# Transcription factors in the fungus *Aspergillus nidulans*: Markers of genetic innovation, network rewiring and conflict between genomics and transcriptomics

**DOI:** 10.1101/2021.03.09.434684

**Authors:** Oier Etxebeste

**Author notes:** Corresponding author: Oier Etxebeste; Laboratory of Biology, Dept. of Applied Chemistry, Faculty of Chemistry, University of the Basque Country, Manuel de Lardizabal, 3, 20018, San Sebastian.

## Abstract

Gene Regulatory Networks (GRNs) are shaped by the democratic/hierarchical relationships among transcription factors (TFs) and associated proteins, together with the cis-regulatory sequences (CRSs) bound by these TFs at target promoters. GRNs control all cellular processes, including metabolism, stress-response, growth and development. Due to the ability to modify morphogenetic and developmental patterns, there is the consensus view that the reorganization of GRNs is a driving force of species evolution and differentiation. Duplication of TF-coding genes, their divergent sequence evolution and gain/loss/modification of CRSs are events rewiring GRNs. Fungi (mainly Saccharomycotina) have served as a reference kingdom for the study of GRN evolution. Here, I studied the genes predicted to encode TFs in the fungus *Aspergillus nidulans* (Pezizomycotina). The analysis of the expansion of different families of TFs suggests that duplication of TFs impacts the species level and that the expansion in Zn2Cys6 TFs is mainly due to dispersed duplication events. Comparison of genomic annotation and transcriptomic data suggests that a significant percentage of genes should be re-annotated while many others remain silent. Finally, a new regulator of growth and development is identified and characterized. Overall, this study establishes a novel theoretical framework in synthetic biology, since overexpression of silent TF forms would provide additional tools to assess how GRNs are rewired.

**Impact Statement:** GRNs controlling fungal sexual and asexual development, stress response, carbon/nitrogen metabolism or secondary metabolism, have been widely characterized in the fungus *A. nidulans* and, in several cases, were characterized for the first time in this fungus. The functional and genetic relationships among the TFs of these networks are known. By comparing the genomes/proteomes of hundreds of fungal genomes available in public repositories, researchers can track the emergence of regulators of interest, and identify groups of paralog TFs. The present work uses basic bioinformatics tools and standard RNA-seq analysis tools to compare genomic annotation and transcriptomics data, find incorrectly annotated TFs, identify paralog clusters of TFs, track the trajectories of duplication events and expansion of bHLH-type TFs, and identify TFs with a role in the control of growth and development. The study of TFs and GRNs of *A. nidulans* offers the opportunity to dissect and analyze sequentially the contribution of each cis and trans regulatory element to network rewiring and the modification of developmental patterns.

**Data Summary:** The data underlying this article are available in supplementary tables and supplementary figures. RNA-seq, genomic and proteomic data used is this article (and previously deposited by others; see references and accession numbers in Materials and Methods) were retrieved from sources (www.ebi.ac.uk/arrayexpress/; www.ncbi.nlm.nih.gov/bioproject/; https://www.ncbi.nlm.nih.gov/geo/) and databases (https://fungidb.org/fungidb/app) in the public domain. *Aspergillus nidulans* strains generated in this article will be shared on reasonable request to the corresponding author.

**One-sentence summary:** A study of the predicted set of transcriptional regulators in the fungus *Aspergillus nidulans*, their conservation patterns and the correlation between gene annotations and transcriptomic data

## Supplementary material for "Transcription factors in the fungus *Aspergillus nidulans*: Markers of genetic innovation, network rewiring and conflict between genomics and transcriptomics": Table S2

### Sheet: Orria1
Product Description	RNAseq Data	Input ID	Protein Length	TF domain type	Start	End	TF domain	Predicted Protein Sequence
Putative Zn(II)2Cys6 transcription factor; transcript induced in response to calcium dichloride in a CrzA-dependent manner; member of AN0016-containing gene cluster	No reads; very low expression levels	AN0026	703	Zn2Cys6	26	62	CTICHIAPSRQIRCDLQVRTGQGHANCSNCDTAGKEC	MVLSAGAPWLQYTGQQQKRKRAELACTICHIAPSRQIRCDLQVRTGQGHANCSNCDTAGKECRMRPSKRFLRRARTPLTPPDSSDSARRSQRLQRPAAQETGSENRHDRAGTGLSLPQPDWLWDFDNPPPLLEETPAVQASSAPPPAVDPTNLDQENCSPVTSRTEDTETRGLSSRYYELEIEADARSQEQRLLAERPLMVRLLPSADLQQSFVETYLEYCNPWCPVLNRDQLNIDELSQSPLLVNALAVVGSHLRPPVMPHDGPAAYYERARQLFYNDAEPDVVRSLQAVSLFYWWSPRPPTVLHRHSSWWWTSVVIRHCQQLGVHQQPSFGPGPAASQHNHPTSRRSHLIRRRIWWTAFARERLTAICQNKPCTIDPEDCDIAEPTLDDFPDAMQDPTVRLQAEIFIYWVRLCGIIGRIAKYLSRPRANDSNAGAFPTHLATQLIDWVHSLPPHLTLPVHSNRTTSFNRDVHQLHLPYLAVIILLHLKQPHHTPLEAYQPAILAASCLARILRDILSRGSTQWLMAITGWYTSLAFIALLQACRVDGLAAAANEDLDILTLAVDQLRVMWPTANIFHRGFQRLRSDARGSGSGSAAGAEALLSLASGEQAPHLDTGTGTAAAASARGLGGGNNETAHGNPIDGIDWIDYFPFATAQTSGIAERLLVPQTDELQFSDAFPGTMMQFEDLFGNHNFSDLNLFM
		AN0026	703	Fungal_sp	310	393	SWWWTSVVIRHCQQLGVHQQPSFGPGPAASQHNHPTSRRSHLIRRRIWWTAFARERLTAICQNKPCTIDPEDCDIAEPTLDDFP
Has domain(s) with predicted DNA binding, zinc ion binding activity, role in transcription, DNA-templated and nucleus localization	The second predicted intron is shorter than predicted and there is probably a non-predicted intron in the beginning of exon 2; should be revised; introns 3-7 are processed as predicted	AN0094	673	Fungal_sp	245	310	PVELESILALLLLTVYEYTQRGNLLKMRYRAGQALAIALDMSLHTLGEEYDEMAEARRRAWWMTYY	MYFRYDPLTKATVPIKCQSKQRTCSYIPSKRGGPRPRKKKAFPVEATVHEDDVQKTITPLTPGLEDMATPVKLELNRHHHYHRPASHRHPWSGRMAVNMTCGLYFSSICDCADGGISLNAYYDFIHNYFPILPPRVGPAYIDSPLDCIEPYSESPEEPVIAYQPGSPLSLAISAILALIPHPNDPEPSSPRSVIRRRAYAHKFAQMANAGVESDCELHASPTNPFETTFKGRPRINRERFHPHTPVELESILALLLLTVYEYTQRGNLLKMRYRAGQALAIALDMSLHTLGEEYDEMAEARRRAWWMTYYCVLQGSIVSTTSLSIDANDSQFVTPYPRFAADPNGWSIFIQSQQILVAATQFVIDVKKWIPTRTNMPYIVESMQRLDTWASALLARSSLPPSVAQSGNSSGISERITAQSIRTIARIKISSAQIKIHRFRAFSDIPIFLKRHCDLSKANACDDPVPECAAESPEHPNEISSVGCSCSSLDKFQQSSSSEYTRSTSTSSSASEFQPLLPQYSFISELPYTSQHSARVCLKASLLISHMFDSLPIPLPLSDSNNPPRVLQSLPRRQYPRTMPSFACCMMQGSYALLMIFYQANLVKSAQAEPGNSSSTSTSSSQDGYSLDSFTEELRQGLERLIGAASNYAISYEALTGMRDDIEGAYQTAFFQG
Has domain(s) with predicted DNA binding, RNA polymerase II transcription factor activity, sequence-specific DNA binding, nucleic acid binding, zinc ion binding activity	All introns are processed as predicted	AN0096	1041	Zn2Cys6	114	149	RACYKCALARVRCSGGMPCTRCETRSLECQYPTERR	MTEEKSDIGQEGSDPQEIDSTSKSEGASHDREVEETSSATGQTKCSICQSTFRRPEHLKRHFRSHTKEKPFECTQCGRHFSRTDTLHRHELSHHTIGADGGKDRTHRITVKTFRACYKCALARVRCSGGMPCTRCETRSLECQYPTERRSKAKIRKGVTQPMLLDDRDPFSGQSSHTFSVQGPETSRNEGSGNPDIQPGYQISQFQLRVRASQNPSTSSPGGTAAPEMHARSQNPLENREESHLVASPSLVRPDVTAVSEAVPRTFPPLAGVNGQFYTPAQVQNAIPIEQRRFSHPVGSRQHEIPGPGTAVSGIPGSGDQNAQLDFSQSFLGQSTVSPLNWLSSDLFLESASDHGLPSGPLPQPFQTGVFDSSLGQTTWLPPVINAEPNGSSISGSISHTTPSATTSLGDVESPGNLVRGPRQSSQSGPSKRPTDYNIDEPVERLNKQRKQSTWPTQFAEPLDIFLKFQNVNSKPRFAFPPPSEGQTNTIPDTQVNCKLEDLTYDQIHDAFTRLCCTQNFLFSEFETSSFPSAQALSNFLHHYFRFSHPLYPIIHTPTFNPNKCHWIVTLALAAMGSHSANLCEQNGTATAFHEFLRRALCVEKEKRQPEYLQLWLIQALLLSCIGRLHGNSESGKLSALADFGDLVNLANRQRLLSRSENPNTSTDQSSPEQQWLLWVEEEARRRTGYVIWLVDCTVAYEFDTKPYFCLDDGQAPLPCNENIWHAASSRIWKGLREEISEQEKISLYDAVLILYIEKRLVPEIGELSHILLIHALYHRMWEVGDYFRRPLSFWNPTAKKQSRKLAIPSGSVWLPGIPSYSKWRNSACDCLDILHWTANGTIAKANGHEHPTILHLHTARIILLAPFREIRLLVNLLATQKVNWEDRQKVIEWHYILRWIKHDQYKARLAVIHAGSVLYHVRKYSTNAFHEPVATYLAILTLWAYGLCYKQASPDVTATRHDSSVGPSVINLDQPCSDELVQSFVREGQKMKGMLTNVGDICAPHGPEQILRVGCETLGRLRSWGIAKEFMVTLMRLAELV
		AN0096	1041	Fungal_sp	540	741	LHHYFRFSHPLYPIIHTPTFNPNKCHWIVTLALAAMGSHSANLCEQNGTATAFHEFLRRALCVEKEKRQPEYLQLWLIQALLLSCIGRLHGNSESGKLSALADFGDLVNLANRQRLLSRSENPNTSTDQSSPEQQWLLWVEEEARRRTGYVIWLVDCTVAYEFDTKPYFCLDDGQAPLPCNENIWHAASSRIWKGLREEISE
		AN0096	1041	C2H2-type Zn finger domain	43	70	TKCSICQSTFRRPEHLKRHFRSHTKEKP
		AN0096	1041	C2H2-type Zn finger domain	71	93	FECTQCGRHFSRTDTLHRHELSH
Putative Gal4-type zinc finger protein that regulates expression of genes involved in nitrate assimilation; nirA; upregulated under nitrogen starvation	The four predicted introns in the coding region are processed as expected; the 5´-UTR region is probably longer than predicted; an intron in the 5´-UTR region? That would not modify the coding region	AN0098	892	Zn2Cys6	40	76	TACIACRRRKSKCDGNLPSCAACSSVYHTTCVYDPNS	MGEKLDPELSSDGPHTKSSSKGQGTSTDNAPASKRRCVSTACIACRRRKSKCDGNLPSCAACSSVYHTTCVYDPNSDHRRKGVYKKDTDTLRTKNSTLLTLIQALLNYEEEDAFDLVRQIRSCDNLEDVAQSLVNQEKKSSGWLSNAVIHEENDIAQTDQFESELAGKMSNLVLDGSRKFIGGTSNLIFLPPGSELNEFKPGLATNGDLEGSVTRWTTVTDDQQLISHLLTMYFSWHYPFFTTLSKELFYRDYSRGVPSQYCSSLLVNTMLALGCHFSSWPGAREDPDNSATAGDHFFKEAKRLILDNDELVNSKLCTVQALALMSVREAGCGREGKGWVYSGMSFRMAFDLGLNLESSSLRDLSEEEIDARRITFWGCFLFDKCWSNYLGRQPQFTTANTSVSAVDILPNEESTLWSPYSDMGPSREYAQPSRTRAVADQISQLCKISGDLVVFFYDLAPKEKPSSKQLELKKLSEIHTRLEAWKKGLPKELEPREGQLPQALLMHMFYQLLLIHLYRPFLKYTKSTSPLPQHVSPRKLCTQAAAAISKLLRLYKRTYGFKQICNIAVYIAHTALTIHLLNLPEKNAQRDVIHGLRHLEEMGESWLCARRTLRILDISASKWQVQLPREAVIVFEQTHARWGSWGPWDQAASPSTTSDSPPSVSSQSVVATTDLSQPVSQSAGNQPANPSMGTSPNLTQPVASQYSSTPSGPVSVSAMRAVQRSFSAQLAHNEARQPEPTYLRPVSTSYGPVPSTQSAQEQWYSPTEAQFRAFTAAHSMPTTSAQSPLTTFDTPENLVEESQDWWSRDVNALQLGAEDWTQNWNNGLPTTSADWRYVDNVPNIPSTSAPDADYKPPQPPPNMARPNQYPTDPVANVNSNQTNMIFPGSFQR
		AN0098	892	Fungal_sp	338	416	GWVYSGMSFRMAFDLGLNLESSSLRDLSEEEIDARRITFWGCFLFDKCWSNYLGRQPQFTTANTSVSAVDILPNEESTL
Putative C6 zinc finger transcription factor; mdpE, monodictyphenone gene cluster; downregulatd in a null mtfA background; upregulated under nitrogen starvation	No introns	AN0148	435	Zn2Cys6	22	56	SCHACALSKLKCSQDKPTCSRCVKRGTACQYLASK	MTSSEGPGIPAIKTPPVKLRGSCHACALSKLKCSQDKPTCSRCVKRGTACQYLASKRAGRKQGSKTGSFKSFYNMKTDYSTSINKDDDRRELMEVSTELMQYALQQDRSLEVYRRNQYHQRTPSYPESIPSLLSSTGPGTSATSPLTLGPPDYDGYLASPISLSLLDVPDMDYFPGADMSANVMDGFPDPPSFFPSGEPIPTLQENILKTSFADSPVPANSPSVPPTPDVTSVGTPRQCFCFPRALTLLRELFPNPSLSCVTPSSESGSASPPTVQQVITKNEQTLRDITEIIECSCSEDGYTITIITLAAFKVLAWYSAVAHISPISEDSQALEEIDRTPAVVRGYNIDGEDQGRMAAQLVLSELHRVQRLVGNLYQRLKDQVSGGKPARLSTTGVNDSNHYSLPFHLLERLAVDLGAQLRSLSSEIVDRLRRG
		An0148	435	Aflatoxin regulatory protein	127	327	ESIPSLLSSTGPGTSATSPLTLGPPDYDGYLASPISLSLLDVPDMDYFPGADMSANVMDGFPDPPSFFPSGEPIPTLQENILKTSFADSPVPANSPSVPPTPDVTSVGTPRQCFCFPRALTLLRELFPNPSLSCVTPSSESGSASPPTVQQVITKNEQTLRDITEIIECSCSEDGYTITIITLAAFKVLAWYSAVAHISPI
Has domain(s) with predicted DNA binding, transcription factor activity, sequence-specific DNA binding activity and role in regulation of transcription, DNA-templated	The four introns are processed as predicted	AN0162	424	APSES domain containing TF	64	176	PLPKDLKGSEIFPSHSPQQHPETYFLMRRSKDGYVSATGMFKIAFPWAKLEEERSEREYLKTRPETSEDEIAGNVWISPVLALELAAEYKMYDWVRALLDPTEIIQSPSSAKK	MVRSLPKKNNPFVTPDAAPPYEELLMRRRLGKTNLAVKPTQVGTSNATKPENLGPFEYAHLRAPLPKDLKGSEIFPSHSPQQHPETYFLMRRSKDGYVSATGMFKIAFPWAKLEEERSEREYLKTRPETSEDEIAGNVWISPVLALELAAEYKMYDWVRALLDPTEIIQSPSSAKKQITPPPKFELPPIQAPEALVPSSRTRSRRSASPSKKAGTPRKPRQTKAQKEAAVAATNEANATLQSALDDTVSNADGEINGDVLPSVEDKREPETSPVKGKKAAAKAKKQAVSEEDQEDKVKIEIKSDAAEGSDVQAAQTTISVEMPISLPEAPSAEDTQEMIAKAKEMVKEAVKLQQEPAESSATAKKRGAEEAELGEEEEDEETKTLRTKRAKVLEEKLKRERVRNRALMGVTAAFALAASIPYFF
Predicted GATA transcription factor involved in iron uptake, acts as a repressor of siderophore biosynthesis under high-iron conditions; sreA	The two predicted introns are processed as expected; probably, an alternative splicing event in the promoter intron but that wouldn´t modify the coding region	AN0176	549	GATA-type TF	100	153	SFLGHSCSNCGTKSTPLWRRSPTGAMICNACGLYLKARNVARPTKRNRTQASPE	MLASIPHMETLRSLPRNPDVVARHPSAEDLDAAQQLISSAQAGREHPQDRHYTDNGSRKSEAGAPHSHHEGEYPIVQTSETPMNGHHVEKTSPKSQKDTSFLGHSCSNCGTKSTPLWRRSPTGAMICNACGLYLKARNVARPTKRNRTQASPEAYHPQNQSVGSQPDPAVTGSEGCTGSCPGGGNCNGTGGAEGCDGCPAYNNRVYKSTARGNVAAHALNRAGNSDAVPSPEAEAPARNSGQPEGNMLVACQNCGTTVTPLWRRDENGHPICNACGLYYKLHGSYRPTTMKKTIIKRRKRVVPALRENSPTAATHSSHGSSASPEASSPATLAYSHDERHRYYSSEPVDQYHRISPAAQRPFGFAPPPVDFTNFNSGAVTLPHHPPPPRLLEPGHPPLSQFARRSISPSSSGNSKKRTLAEAGANTDTGPVPTTLEAGSNQLPPIVSSANPPPPARLSSISSILNHAHARDESRLDPSLAALGRQQQSQPHHPQSSPLAPTQAASQSLPGVSNMDNHVEDRRAKLQREAEEMREQLRAKERELAELAGQ
		AN0176	549	GATA-type TF	251	298	CQNCGTTVTPLWRRDENGHPICNACGLYYKLHGSYRPTTMKKTIIKRR
Has domain(s) with predicted RNA polymerase II transcription factor activity, sequence-specific DNA binding, zinc ion binding activity, role in regulation of transcription, DNA-templated and nucleus localization	Very low expression levels. Introns 1, 2, 3, 4, 5 and 8 are prcessed as predicted; introns 6 and 7 are not, at least not as predicted; should be reviewed	AN0197	638	Zn2Cys6	11	42	RACEPCRNRKIRCDKSSPCSNCRLSGASCITL	MADMTTLIQKRACEPCRNRKIRCDKSSPCSNCRLSGASCITLKPAARPKQARVLISSQYERKIDSIESRLDRLSNLVESLALQLHSAPPCQSAIQHSSTHRFATGDASSNNSTPDVCSRQVHGFPTLDDPAEKGRLLKGQSSSSLSAQSSFAVRFLHDAVDSKQERDITGEVTCLLKTISQFVESFSYQSLAATSLFPHARLEPAAGLPKYEMPPIEVTVSILREAQETDSVDIQLLAESFKMFLSSESLSDLCLKVYFSPEYSDAEFIIVNAALYFFATWAGVIQQQANSSLNDNPENLLSTCRVNLETALSRLPLYIQPSHEMVFALVLASSTILDSDITVPAPSSRTSSSPDSQLMEYFGYLVELARLAGRIYEELYCAGSLSLPVDVRRHRATESWLRSATQEHAQRIKSSTISEDVLRQSMLTLIYRAMPVQTGSSSTFNEESLESARAALEGHQSFIREFGTTDTDLLSGHITWSILFVPFVPFIVLFCHVIETGSLQDLSQMQAFVTSMESVCPHSPAIAKHYHLFHVFCTVAQRYCDIMSTASSSEEQRRLRMEVDAQLCAFGVQSQLPAGISGRIPNKRMSSLEADTSSPGANFGDGTIDAVDGFNLGDWFSFSQNIVGLLDRDDLPFY
		AN0197	638	Fungal_sp	334	533	STILDSDITVPAPSSRTSSSPDSQLMEYFGYLVELARLAGRIYEELYCAGSLSLPVDVRRHRATESWLRSATQEHAQRIKSSTISEDVLRQSMLTLIYRAMPVQTGSSSTFNEESLESARAALEGHQSFIREFGTTDTDLLSGHITWSILFVPFVPFIVLFCHVIETGSLQDLSQMQAFVTSMESVCPHSPAIAKHYHLF
Putative zinc-finger transcription factor of the Zn(II)2Cys6 type involved in regulation of arginine catabolism; arcA	The single intron predicted is processed as expected	AN0202	600	Zn2Cys6	50	81	TGCFTCRDRHLKCDEALGQCQNCRKSGRLCRR	MDPADTIDAFASDADGAALNIPPLPVAQLSASDADRESDVSIKKRKRVRTGCFTCRDRHLKCDEALGQCQNCRKSGRLCRRGVRLNFVDTQVVAPPTCVTPPAGTGVTFRDDSRIIASEYVGGFERYPPPEQDAPVEDVRQTSIPVQPGINPFLNTQYQISRHGCLDDPTELSLLQVFVNQIGPWMDIVDEAKHFTRILPLYAVEQPLLRAVMAACVELYVSIHLFKEASERMRHYDAAALMLSECIASPHRDPSLCATAALIIEIAEMLILGPIESGMRIRAGNSARSLIRDCQWTTRTQGLGGTCSWLSILMELFDCIAFRQTVVWDPDTWGIDMGFVVEPSIAGNEEFWMQRIIYICAKVSDLRSSNLKGIGNSTRYAEAQRLEQWSLYNEWCARWLDSIPRSMLPLGNVQPWQRNPQSVFPQVWLLGRSAIVAQMLYHITRIMLLETDPLQQDHLPELQEEQQRHAYSVCGIVSNDKNNGIPVFSAHLLAVAAGYLVDRKAQEEVVAILDQLRRTSGLSTEHIRDKLRETWGWHSHAHQSFPDTVDTSTVSIGIHTSDHGHEFSQVGITDPFTYSLVETHQYLDHHLIYDQSHQSL
Has domain(s) with predicted RNA polymerase II transcription factor activity, sequence-specific DNA binding, transcription factor activity, sequence-specific DNA binding, zinc ion binding activity; induced under nitrogen starvation?	Very low expression levels but both predicted introns seem to be processed as predicted	AN0223	415	Zn2Cys6	18	52	ACNECHAAKVRCSGEKTGCQRCSNLRLKCAFSISR	MESSSYTNSKRPPKLRSACNECHAAKVRCSGEKTGCQRCSNLRLKCAFSISRIGKVPGKRSKANRATVTGSTSSSASLSISSSSLSTPIMSPPLPMTSYSYDSPRAYEARNAIPIPASHPFTHEYAAGLSLANETSYAQSSPSYLTQSRPEESSSLNNLCWAPELDQLGGPGLLSPEWEIDAEESFLQVPPQPPTSVPTYVDVTSDGRNASEAYESPTESIPPSQYPLYLHLLQSIDHSMRLANQCRSPGQHTSTQDMILAATQRYLTTLLQTTESLSFTHTYSEEHLLFSVALDKIIYLLKVGYTDLRRQMEVYESMCIGVAEPAKGWVRYGAFGMDVFEQVSYCRKLFVEEVKRAGLCLDRLMEAMGYLAMTGSSSSSPGRHERLCEEMKRRLDGLMDSLEGDQGAQGVHLVG
putative transcription factor; rsrA, involved in the response to oxidative stress; upregulated in a null veA background	Introns processed as predicted. The first aa-s (approx. 7) of the protein must be modified, since there are two deletions of a single nucleotide that modify the starting codon and after seven codons there is a frameshift mofifying the reading frame to the predicted one	AN0273	492	C2H2-type Zn finger domain	369	394	FKCSHPGCTAPPFQTQYLLNSHANVH	MQWITSPLLGLEEVKPILAPRPPTPPPFAHQGLSPESSVKGADKGSHKSKQLSLQIGAAAANAALLRNNFAAHFPDLWRYEIENPLLDPSSVDRHSNRKLNQARPVNSFKSAPEPKPIELEFKADLKGIAEEALLKEAKTQQPPSREPLEEKENGNVVLPPLSALVNGSAGPKAQPILGPSPSPLSKFHISAPESRDSLAAFRNPPAAQTADTSGLRLPPIQTKLSQLNELGPVLPPPNGPSPRPVGTPYSLPPVTAVSPPLTRVDTNPREQYHSAASLAQSKIPPTPYSHLSPASTQAISTASSPASQQPYWRNVKAAYPYDPPSTASNRSPASSYPTPIERAPTGACEPVGFAPSSQGSTAAPTGTFKCSHPGCTAPPFQTQYLLNSHANVHSQDRPHFCPIEGCSRGPGGKGFKRKNEMIRHGLVHNSPGYVCPFCPDQQHKYPRPDNLQRHVRVHHMDKNKDDPALRHVLSQRPEGSGRGRRRRMNPQ
		AN0273	492	C2H2-type Zn finger domain	400	429	HFCPIEGCSRGPGGKGFKRKNEMIRHGLVH
		AN0273	492	C2H2-type Zn finger domain	434	459	YVCPFCPDQQHKYPRPDNLQRHVRVH
Has domain(s) with predicted nucleic acid binding activity	The single intron is processed as predicted	AN0274	334	C2H2-type Zn finger domain	238	264	WRCAYPSCSSPSLFRRGCDLRKHYNRH	MLVATSLSDGFHGTLHHREQYFIGTQRKTWNMADSRSRRHRDSEPYKTTMDEPLIVAPDNSILYASAASFCPMPNNPVRVPDEYFYGASSQLDPMGSCYSAPQPQPQTYVNQTQYYPTTTLSQTPSSSNTQWLHPSQAASHHQHQSYQDAIPSPDLDPDFDFDLDLDQGSFSSPSPSYHHIHYQTSRSDPSNNPDNQSHAQCPSRTPSTTSASSTHNNTNSKDLSLYGIPSPTHPGAWRCAYPSCSSPSLFRRGCDLRKHYNRHRKHLFCRHDGCPQSNPQTPGAGFSSKKDRDRHEAKHNPEIVCEWAAEGCTRVFSRVDNMKDHVRRIHKGV
		AN0274	334	C2H2-type Zn finger domain	268	300	LFCRHDGCPQSNPQTPGAGFSSKKDRDRHEAKH
		AN0274	334	C2H2-type Zn finger domain	304	334	IVCEWAAEGCTRVFSRVDNMKDHVRRIHKGV
Putative transcription factor involved in regulation of asexual and sexual development and in response to nitrogen starvation; flbD	No introns as predicted	AN0279	314	Myb-like DNA-binding domain	2	58	APTHRRGPWVPEEDQLLLQLVREQGPNNNWVRISQHMHYRSPKQCRERYHQNLKPSL	MAPTHRRGPWVPEEDQLLLQLVREQGPNNNWVRISQHMHYRSPKQCRERYHQNLKPSLNRDPISAEEGLAIERMVNEMGRCWAEIARRLGNRSDNAVKNWWNGNMNRKKRGLQQSINSSPHSRTPHGRIEAPYHRASIGGTSPIFRSRLPSVSYDRPYTSWTSRSPISSRRESFSTASTFSRQLTPIYTLPALNRPVEAPLTSPAFSDTSNAPSLDPPSMVSDHNSVSSASPRTLPSPQLHSLPPLVDTRYPYGEVSRPQTSDDVYFSSFPGKSSGLFSDPKPRWAPEQRPCWASEEKVEPRRDSRMGLDNLLN
		AN0279	314	Myb-like DNA-binding domain	59	109	NRDPISAEEGLAIERMVNEMGRCWAEIARRLGNRSDNAVKNWWNGNMNRKK
Has domain(s) with predicted DNA binding, zinc ion binding activity, role in transcription, DNA-templated and nucleus localization	The annoration of the second intron should be reviewed; could be two introns?	AN0333	598	Fungal_sp	121	310	LHMFFVRFIPTFPILHRATFVFRDCTHPLLLNAMALGSLYLGPKDSVAKWQSLITHRGPYDACNGVQLLLTALLGQIYGALSKSRAIRTTSQVFRPLGFFWARHCGMLDSEPFSIEDVPFPNTPSSEKDRKWRTWAAREIQQRALLAYYILDGLVAQMSGDGASTRHVANPLTLPSSEAAFDANTADEWL	MASDAHQASGLQGVASDLDFALIWPDSENLFQSIMSSDSPDQWQIPLGSLPIPPVVQDVSGMNFGSPNSFDDRASSIGTIPSGGSHQAVRDVSDMVTSSSSSVTAAIKATSITSVFLDECLHMFFVRFIPTFPILHRATFVFRDCTHPLLLNAMALGSLYLGPKDSVAKWQSLITHRGPYDACNGVQLLLTALLGQIYGALSKSRAIRTTSQVFRPLGFFWARHCGMLDSEPFSIEDVPFPNTPSSEKDRKWRTWAAREIQQRALLAYYILDGLVAQMSGDGASTRHVANPLTLPSSEAAFDANTADEWLTHMRSQKAEQPSFRLIFRSLFPPTSSFRALDYQLSAFSLRVILEGLQSLVSDSDECDLAAVGVPGRSDVRRALAQVHETITMSIHLSAPERLEVLLRWHTICLDTMINSTVLCRHVCTRYDIPQQVSGGSRTLRPGFDMLNWVNTEDARRALLHAIAIQDIIEQLPRGRAHVIHMPSSLFAAATVYVVFALAGIANIHLPRTVVWQDALLSHADLNLGCESGFRPSTGSETSRFVTEGRTDSPPGVAAVRNLLYEMNSMQKLFRCLISQWGIAHDMEEIVNQWIILCH
Component of the velvet complex composed of VelB, VeA, and LaeA that coordinates development and secondary metabolism in response to light; velB	The four introns are processed as predicted	AN0363	369	Velvet factor	60	347	SLQVVQQPIRARMCGFGDKDRRPITPPPCIRLIVKDAQTQKEVDINSLDSSFYVVMADLWNADGTHEVNLVKHSATSPSISTAMSSSYPPPPHPTSSDYPASYQTNPYGQPVGQPVGQPVGYAGVGNYYGGSTQLQYQNAYPNPQAQYYQPMYGGMAQPQMPAAQPVTPGPGGMFTRNLIGCLSASAYRLYDTEDKIGVWFVLQDLSVRTEGIFRLKFSFVNVGKSVSDLPQSDIAEVINKGTAPILASTFSEPFQVFSAKKFPGVIESTPLSKVFANQGIKIPIRKD	MYAVEDRAHSGHHPPPLSMDRIPPPSTMYPSSAGPSAMVSPAGQPEPESLSTVHDGRIWSLQVVQQPIRARMCGFGDKDRRPITPPPCIRLIVKDAQTQKEVDINSLDSSFYVVMADLWNADGTHEVNLVKHSATSPSISTAMSSSYPPPPHPTSSDYPASYQTNPYGQPVGQPVGQPVGYAGVGNYYGGSTQLQYQNAYPNPQAQYYQPMYGGMAQPQMPAAQPVTPGPGGMFTRNLIGCLSASAYRLYDTEDKIGVWFVLQDLSVRTEGIFRLKFSFVNVGKSVSDLPQSDIAEVINKGTAPILASTFSEPFQVFSAKKFPGVIESTPLSKVFANQGIKIPIRKDGVKGQGSRGRHSDEDDGLDNEY
Has domain(s) with predicted RNA polymerase II transcription factor activity, sequence-specific DNA binding, zinc ion binding activity, role in regulation of transcription, DNA-templated and nucleus localization	The intron is processed correctly	AN0364	396	Zn2Cys6	13	49	HACLECRGRRIKCGKEHPQCSFCISRNLGCEYLHRAS	MPSRRSYRASSRHACLECRGRRIKCGKEHPQCSFCISRNLGCEYLHRASSLPWPRVKSRSSTPSLSPVKSSPSVVDPALLVQYQDIMEPSVPGSLDKELNIQDLELMMQWCTTTYRSVSRNSTVENIWQAVVPREAMRHPFLMHGILALSALHLAVTSDGGLREQYIRISKEHQNQAALGLESIAGKLKQHHSNAAFTLSNIMIIFSFALPEIMGQSIGHHPVNELYELFLSTRKSRDVLYNHWGVTGELKPLLQCDKAQPKMPDTSRLAIMSLNQLNANLARQDPHHDKDTYDATIKQLSCSLDKVSRGGETMIVAFQWIFQVPEKYIELFRKRDSFALVILAHYAVILHFLRRHWWMGEWGLRLIREIGQHLDANWRNSITWVLDATGYYIPPV
		AN0364	396	Fungal_sp	108	204	MQWCTTTYRSVSRNSTVENIWQAVVPREAMRHPFLMHGILALSALHLAVTSDGGLREQYIRISKEHQNQAALGLESIAGKLKQHHSNAAFTLSNIMI
Ortholog(s) have transcription regulatory region DNA binding activity; araR, Zn(2)Cys(6) binuclear cluster domain transcription factor involved in regulation of genes of pentose catabolism	The predicted intron is not processed. The predicted intronic stop codon is mutated, adding 12 aa-s to the coding sequence and maintaining the reading frame	AN0388	825	Zn2Cys6	34	70	ACDSCHARRVRCDRQFPCSRCLRSEITCEFTRERRKR	MASSHQGNGTVPNSQTDAPPDSSTKRRWRRNRIACDSCHARRVRCDRQFPCSRCLRSEITCEFTRERRKRGRIARSKLAEMAKNKMETSETPAPAKTMNGIPAPAGTEIPGHVSPASTFHHRSPPANAPTVSAPSVDGRRSQTDPQLPVRRPEIGGNVTEEWLAGTHVSPGSYEFLNGPAFGEGLGPFPHMFDVWNGVDLAAYSAGTSQGSKATNAPSTSTAPLKYPVLQPLMPFVEATLPRKLVFDLLDLYFTSAFSTHMHPVSFLSKDAPRPSSPALLSSMLWVAALDDRAFSLPISPPQRKRICQFLCALTIRLLRPLIHVSFKDQGGAAAAVAAAAAAATNNPAFAGVGQDLPPTTVHHPFEGGGDDRGLVGPAGSLDDVITYIHVASIISSSEQKAASMRWWHAAFTLARELKLNQEIEVMPNGDSQVEGSSPPFGYSLPGWDGADPGPVFNYSNPTRSSLNCVCDRQDQNTITEEHREERRRTWWLLYIMDRHLALCYNRPLALLDAESEDLLLPLDEASWQSGIIHSNSPKSDGPQCLLSADKNKRRLFPNFICHDHSVFGFFLPLMTITGELIDLNQARNHPMLGMRLNGKDAWNVHVSEVLRQLEIYKASLTTFAATTSDPEAPLSAYAHAQSEHLPAEPSLSQAYAWHTQTVISYASYLVHVLHILLVGKWDPVSLIEDKDFWTSSPAFASTISHALDAADSVDQILRYDPDISFMPYFFGIQLLQGSFLLLLIVERLQKEAGEGILNACEVMIRATESCVVTLNTEYQRNFRQVMRSAVAQARGRPVNHSEIRHRRKAVLALYRWTRKGTGLAL
		AN0388	825	Fungal_sp	403	527	SMRWWHAAFTLARELKLNQEIEVMPNGDSQVEGSSPPFGYSLPGWDGADPGPVFNYSNPTRSSLNCVCDRQDQNTITEEHREERRRTWWLLYIMDRHLALCYNRPLALLDAESEDLLLPLDEASW
Has domain(s) with predicted protein dimerization activity	The intron is processed as predicted	AN0396	339	bHLH TF	191	279	RRASHNVVEKRYRENLNRKFHLLETIVNKGTEPYSCSPCSSPRSSPSSSGSRKGNTTFSSSSSSSARRQYTSPKATIIDSALSYIESLR	MTQATTSSFPAPLPANADPTAYPLQQVPRGPPQPITKPAVSAFPGTVDCWPPSSQGAMSLFSFVGSAPPADAIESPYELLGFDGTFPDSSLPNNDLLNFHFRPYPDTSTEEPEASTAVSDLKFDTNPLQIGPQPRPPLLYPFGTVPFEKPGLESNLFPPRADLGPRRSSAPSLNVRDLERERTQKLKHQNRRASHNVVEKRYRENLNRKFHLLETIVNKGTEPYSCSPCSSPRSSPSSSGSRKGNTTFSSSSSSSARRQYTSPKATIIDSALSYIESLRSENHALKGRLFFYETSNNPCLRGRPQGQTAAQEYEQDDESGSESDDGDEEMSGIKSEERQ
Conidiophore development regulator abaA	The two introns are processed as predicted	AN0422	796	TEA/ATTS	131	207	DTGKDGEPVWSDELEDAFQQALEANPPMGRRKWSERGKSYGRNELIAEYIYKLTGKRRTRKQVSSHLQVLDSFLKGD	MATDWQPECMVSQNQAALESIGAHSDRALQNTSGNVQAYSDSLAHHDTTGRDDPLQHYTLKYPHPPVPVPSHPLPTATANLYHPQLLSHRYQVKKLRRLQSNGSSYAGSRRGRSYLKSQKYLEYRARPRRDTGKDGEPVWSDELEDAFQQALEANPPMGRRKWSERGKSYGRNELIAEYIYKLTGKRRTRKQVSSHLQVLDSFLKGDPDWERLVREQSDRSTAQTQPVGPRWRTSMDHLPSSHYGTHATSSYPEPMRLMPPYSADLQLPQYSPTSTQQDTNNNTIQGLSFDMWVSAPNKPDRIDDAYHLYTRLQGDQRQPPMPLEDLKNWRVSFPHLSSSLSDVNDPLNCEIILLETNLELMDDFPPMGSRLGIHLELDIANPMSGTAPTVNQMENWTCSTYIYEDGRRTMEAYHNLTKPHTTKVKPPFESSWWAKTFTKLTQDKREAESTGHHHAADERTRRYFHSLTAVQEIRATVPPSLRRLQNHYPGSPAEESKRMAIILWKFRQTRPNEVGTTTWRKLITSPDRALTNSPRPSTAIDLPPLSLDSILLSKPTSNLYQAPPQHHDLLHQNAPSQQSWSLYQPSHDHVNSLYHSAGAFDFLNSITKPEEGLSDKTAPTSVLDPFPNLTQQTTSQTAGINVSSGTPVMLQIPDLSLSSNLGTYGLGHESHYVPSHHNAANLHDHSSTTGLGHYFAPSTQSLDEISHSHAPWSAPNTTI SGDTSGGNYHHLPFTTSDHSVTVSRESHQNHSFEGLLPSDDLVGIVGGLSGDPNMNGAGPEHTSSAYAEHTAVEAV
Has domain(s) with predicted DNA binding, nucleic acid binding, zinc ion binding activity, role in transcription, DNA-templated and nucleus localization	RNAseq data shows that none of the predicted introns are processed (intron 1) or are processed as predicted (intron 2 is shorter than predicted); in addition, there is probably a non-annotated intron that avoids a stop codon and modifies the reading frame to the predicted one; the predicted C2H2 domain would, this way, be part of the protein; the last intron is not processed but the reading frame is not altered, adding 11 codons	AN0486	786	C2H2-type Zn finger domain	105	128	FVCDRCPKSFTRKDLLVRHERLAH	MCSGFAGSQGESMMLFLGFFAFSLAFISSAAERPRKPFESGVTLSHSECRSGWSKIQLATSSVRGAIGNLQGWSICSATNDRVLEPCPAKRATGLTSVDTKEKPFVCDRCPKSFTRKDLLVRHERLAHDSSPAAATPESVPTAPAEPVSDGLNVLASAVTDHPFSPTHEAVLPATHAAFPIASAAEPAPFTEPFPHEGDDFTSFLDSIPVPSHPYSPTYQPLPLFPALQFDSGSEYPSSLGHGGTATPYSSVLPRHGTQLPSLHLEESQPPPSRNRPLKGPIGVTTQCRDRLVSELRNYANVIPNQNIPSRHALSRCLTGYVTGYHDHYPFLHIPTLNIEKTPLHLVLSMAALGAQYCREPDTSISLFYVAKTVTLEHMRRDLQWTGSRKTVSANQSQDILETVQSLLMLMSVSSWFEHYPPHYEGLYLRSQLETLLRKDGLNTLPRQDGSWESWIRNESAKRTKLIVFCFFGIQTIVFDVPPGILSEEITLDLPCTEKEWTAASASEWMQCRQYGRGSPRLQDALTSLFTRIPSAGGQLESFTSLGGLVLIHAIIQDIWLIQKACRVPITSLEQALENWCQCWERNQESSTDPFNPNGPLSFTSTALLRLAYIRLNADFSSARRLQTFNPDEIARSLRQNLKVQRSDRLTRAALHCAHALSTPIKLGINYVARTLVVSWSNQYALCSLECAVLLAKWLEIATVKNPEPRLTEQETKLLEFVIEMVMEAQHEVSRSWLLENNTRLSAVVTRLWARLFTADYIYELVNLIGRSLNSYANLLENVEAT
		AN0486	786	Fungal_sp	321	580	YVTGYHDHYPFLHIPTLNIEKTPLHLVLSMAALGAQYCREPDTSISLFYVAKTVTLEHMRRDLQWTGSRKTVSANQSQDILETVQSLLMLMSVSSWFEHYPPHYEGLYLRSQLETLLRKDGLNTLPRQDGSWESWIRNESAKRTKLIVFCFFGIQTIVFDVPPGILSEEITLDLPCTEKEWTAASASEWMQCRQYGRGSPRLQDALTSLFTRIPSAGGQLESFTSLGGLVLIHAIIQDIWLIQKACRVPITSLEQALENW
Has domain(s) with predicted DNA binding, RNA polymerase II transcription factor activity, sequence-specific DNA binding, zinc ion binding activity and role in regulation of transcription, DNA-templated, transcription, DNA-templated	RNAseq suggests that 1, 2 and 4th intron are processed correctly. However, with the third intron, it seems there is a split into two transcripts. The Zn2Cys6 domain would be in the first sequence (predicted codons 1-401) and the Fungal_sp TF domain (296-495) split in the two sequences; should be reviewed	AN0507	776	Zn2Cys6	92	129	ACLACRASKKRCSGTFPCSKCIRNGRADTCVPFRRSTT	MISLASSLSVRGPKQTGAETNDSAFSLTEDFLKSTFSRSLRTADRTILDIRAHTTLSYSIHYDLIQGQVPPCLLPMPRPKVLPANRLRAPEACLACRASKKRCSGTFPCSKCIRNGRADTCVPFRRSTTASSPRPINDAYEVISPDAGRRIRNTSTISAARLPQLLPALNGTSGAPHKTHSRMLRSRQGERVYIGRAASLSFLQLLRDTVTQHIGPSQFSHNVTKEDMLETDTPDEVPASFQDNVGHQEEQAYLRVYHIATSGFINVLSESEARQILGTMPPTNETPNKKMAALRDIMIAIGAQSSKNDLSPASKRAERFFFKRAQQCAFAGMLENPSMDLIRLFILLSFYMLGACRRNAAFMYLGVAARAAAALGLHLTAVTAFDAEEQQKRQAIFFFGNDLLVSSILGRPPATANLHSEPADVESTPQIGAGDDRLVASHNMTRILDEIVSRLYNEKAASTEVAESLLDKLKQWSNDLPESLLSSPSTPQERLAAQEHIIGSLHIACAYHFAVIIVTRPFMVQVLGVRLARLHQESPGIIQDSTLLEDPAHTRLANACVESALYMIQTCLEVHQSRLLLGNMCILKALVFAAALIPGFSMFSQKELDSTLEEAFTGALEILRVLSQQSAQAAHYFEILNLLRNAIDEQRQRLRENPPPDKKYVSKLFSLNNRRNLDSQPQSDVAAAMSLVSDRGAAGSSTISSELTAAQHLHIGTDVGTSYPEPDNSAQAQAQDNDQNSGLLDPADVNTAFPGWEGMELPLWDRFPFIDDSFLN
		AN0507	776	Fungal_sp	296	495	DIMIAIGAQSSKNDLSPASKRAERFFFKRAQQCAFAGMLENPSMDLIRLFILLSFYMLGACRRNAAFMYLGVAARAAAALGLHLTAVTAFDAEEQQKRQAIFFFGNDLLVSSILGRPPATANLHSEPADVESTPQIGAGDDRLVASHNMTRILDEIVSRLYNEKAASTEVAESLLDKLKQWSNDLPESLLSSPSTPQERL
Putative Zn(II)2Cys6 transcription factor; member of pkdA secondary metabolite biosynthetic gene cluster	Very low expression levels but seems all introns are processed as predicted; upregulated in the DsltA background?	AN0533	632	Zn2Cys6	19	55	ACEECRARKLRCDMGEPQCTTCSNLNIPCIVNTARRP	MIPNAPASSTGRRQQNAIACEECRARKLRCDMGEPQCTTCSNLNIPCIVNTARRPRGPRKGHVKILKARISTLERQLNEHTEAQMATRRNVEGGSVTAAQPVLDAEQSLNLDLDDRCIDGDGGVQCSLNLSEDNTNNYMEGQASGALTWSSSVPSVDLDSEWSKHIESLPDSAYFSSTLSLPGDTVPNSTSAWPMEIGMQPVELDPSSGVGYPLLTGPPPVQMSALERADLDDLFFERVYVFAPILNQQRYYARSARELDTGEPFACLQYAMRTVAASMCSRFKGVLPLLYEHAHCILNAWEQKLPDEAVPIELVQARLLLAIYEILKTNPRKGWISASRCFHLVHLVKLDEIDNPKSWKTSTLSWVEVEERRRTFWTAYALDRYANFVNGLPIILNDHMVLTCLPAPEAAFRRQQGVKTEFLATAMDRINDKQLSSYAKSIVVVTILARCLSHHSQCKVEGIIHPSSEQSLVRHRTLDTILCQEVRVSMTAAYSDMESCHPEYIFTKMLAQAAFLVLFTALESVPHHDLCREYEKKAFKAAETIHSLAQGLPQLGCFRVHPFTPIALFICADFLRSHKKLNRNNAAQFDTICASLRHLAPVNNLAQMLEFELQRNTETFSHCSGHVTRRLT
		AN0533	632	Fungal_sp	334	412	GWISASRCFHLVHLVKLDEIDNPKSWKTSTLSWVEVEERRRTFWTAYALDRYANFVNGLPIILNDHMVLTCLPAPEAAF
Ortholog(s) have role in conidiophore development and filamentous growth of a population of unicellular organisms in response to biotic stimulus; ortholog of tah-1 of Neurospora crassa; induced under nitrogen starvation?	No introns, as predicted	AN0568	581	Zn2Cys6	24	59	ACLLCRHKHLKCDGATPVCSRCAATGAECQYTPSRR	MNEHYLPAKALTQQPRATGPSLLACLLCRHKHLKCDGATPVCSRCAATGAECQYTPSRRGYKGPSKKRRANPSSPEQLPADLAPSFDPNVGFYNVPVDWNALNPYPYVPSATLPASTSSGSSPQFTEQPGASQQVVTKNAPLTPESSSSLSNDGYLVDIYYQFFHPSHPILPPIKTLYHNRVPPYLEQVIKFVGSHFTPAASSETYRPGIMTTVMEQEGTLEKIQALLLLAIVLHSRNERDKAKDCLITAVDLAFELGLHTRDFATTMGGGNPLREECLRRTWWELFIIEAMLTALGLQKSPRTHHVPLEVPLPCEERIYQDGIEPPPPPTIAQFDERVFADEERDFSSYTYRIEAARILGRVVAIQDLVEGQQDQVESIDARITSFFHHLPESKAELLRPDGTVDEMMFQATMVVNGTAIYLHFPRSDLLSSPAVAAEVICGHHGPCSVPAFSHHSHAMKALKAASEISSLASIRMPVVKHTPFFICSLVMSSIVQLAACSVKAGQMPDPSRDRLALTIGVFKTLANTWAISQSIMRQIKAVARDVMDMGLRPTMAMDQIDLNTVLDNNGRFWLAEALPR
		AN0568	581	Fungal_sp	158	325	DIYYQFFHPSHPILPPIKTLYHNRVPPYLEQVIKFVGSHFTPAASSETYRPGIMTTVMEQEGTLEKIQALLLLAIVLHSRNERDKAKDCLITAVDLAFELGLHTRDFATTMGGGNPLREECLRRTWWELFIIEAMLTALGLQKSPRTHHVPLEVPLPCEERIYQDGIE
Ortholog of A. niger CBS 513.88 : An08g07480, Aspergillus tubingensis : Asptu1_0026628, Aspergillus brasiliensis : Aspbr1_0504530 and Aspergillus kawachii : Aspka1_0173250; Not annotated as a C2H2 TF	Alternative splicing event in the predicted intron; the non-processed form leads to a premature stop codon, losing the last exon (Ser775 + 5 codons + stop)	AN0569	877	C2H2-type Zn finger domain	710	733	CRWGNCQSELHNLELLKKHIFKIH	MSVPRNMADKHLTWIDWPHNYAQYKSGQTAPRVEKNSNCNWRSPFYNFSNSNLQTLPNSNENTQSHHYPSDQQTEPYVQLEDVLSYPSYRWGPSPPREYQRQTPYAENSELPTTSLSQPSPKRGTGRQLLNTMPQSHSESEAANAANDAYSGPNAKRQRVEAPLIIQAPSQTSLEVASPAYSQVRTQPAVRNTHSGTDYNTPQTHNPLTSESTTQPAMQRMSQLVQRPGSQYLAPGETRPTTQAQSQSSESPAIAKQRVSQYALQEHSKAAPLALSSTRPRTIAQQLSWRNSPCASPQTAFQVLPTTVAPSTTQYTAQQHPQPVSRSVSQHSSPDQNPALLQIVALSDTQPKPPYTRLPELLPRTLTNIPQISRAAAQRNPKQASKPIVKSTAQRVSLHAAQATPQFPSQNTSQPGPSLTVKTATTSAQQHLAQNPYNQEATSTQPTQPISQPLPDIAQEPHSQPLGTRGKFAAYTFQADDLADRTFLRSRTDIVSPLNEADAAQKTAYNPKTIARDILIAAGRHPTEAHLNHHLDCLRSIFTQVEMNSDLATFRWDLVDPSEPSREMKIKSSTQSNPLQTNQTTAPHPAAQVALPVNNTFTPQQYPAQTQHNPPQSNLQQVQPPSPPSQQADLQYKPQPKQEVQPQVQLQRQQSLRSHDLQRGSQTPNTANSMEKKRRGRPPGSTNKPKVVVASAAPPQRTSSYPVFACRWGNCQSELHNLELLKKHIFKIHVSYQITCGWKGCTFTGTLPAAELMNHVKTEHLDSLAWKLGDGPAVLTSVDWDISAVPLTIPESYQPGTEDTLIFPAEYNSIRAFNRVHGNNSQLEKAHEVFKAVQRLKTQIGVGLDPGGCELATPLRNQRVSNDEDVYEVRPAS
		AN0569	877	C2H2-type Zn finger domain	740	764	CGWKGCTFTGTLPAAELMNHVKTEH
Has domain(s) with predicted nucleic acid binding, zinc ion binding activity; C2H2 finger domain protein (Ezf), putative	Alternative splicing event in the intron of the promoter. The introns in the coding region are processed as expected	AN0578	353	C2H2-type Zn finger domain	247	268	ECTICGARFTRRSNCREHMKRH	MHYSACSDDVEQRTYPAYPYPSQIAPNSPFHAANSGLGISYCETGPSNNYDRPQSSAELYPADWTGQLMPTTVPLGYSFNTSLMTPATLCEPYIGSDVSTSPLSYCGPQAMSATSSRGSALDLKTIPDTMNPQMYNLLPNTPRSDADVMIKEEPDTEYLDGQYTENTKPASVPLFAPVAQHGANAFWPKLEFSEEDDTSEPALVDHDLESNFSGPSTYPVGDFSQWTSNNTSADHEQPRIPPASGRECTICGARFTRRSNCREHMKRHNPSNRKSYACEICGKGLGRKTDLKRHVDSVHRGIRKYGCEECGSRFTRQDTLARHISDGCRRTGRRSSDAIRATDDRPPCEQYTA
		AN0578	353	C2H2-type Zn finger domain	276	299	YACEICGKGLGRKTDLKRHVDSVH
		AN0578	353	C2H2-type Zn finger domain	305	335	YGCEECGSRFTRQDTLARHISDGCRRTGRRS
Sclerotia-like; sclB	Alternative splicing event in the intron of the promoter. The intron in the coding region is processed as expected. Lower expression levels in a DsltA background	AN0585	556	Zn2Cys6	184	215	ACVNCKKKHLGCDPARPCRRCVLSGKADTCVD	MQSLVLPPAFVPSDFGHLRYPGPERHLLSRPRSANARRYTPRDFPLPSMSSSDPENDPLETLGNVRRPDHPELPKPVTTAAIPAGTAVTSAVPRPVSSTPPDHVTVREPALQRFVTAPGYETLPQPLAVSEPTSSRFPPTFIGQPSAGPSTVTYPPAYGTATAAASRALPQKTVRRTKAHVASACVNCKKKHLGCDPARPCRRCVLSGKADTCVDVTHKKRGRPPLKADEGSIRTYATQMDHPGAPTDQGQARRPMHRTTSSRELRPMTDLQLQAQPGLMGARLPPGQPQRWPMVYSHTIDPSLTQRTIGHRRISSSGSTQSMTSVSPTGHVPISTGYNPALAAGRIPPGMSVGMGVGRPSPYPNPGMHLHPTPSPPQYQPYGVPISPYPENPNSRIMNRIPMSDAGPPPRDPREGYMESPVRLPPIYPSPVANPQPPPLPQAQTHRISDPYSSTWSPQQQQQTPEPRQGFMEPFSPSSQMRQAQTPAVTDLGQRQSQSQLGLSSSPGAQVQQSPASRSYGGQRDQDRGHGHKTEEGDSSRPAKRRKMALDDMVND
Has domain(s) with predicted DNA binding, RNA polymerase II transcription factor activity, sequence-specific DNA binding, zinc ion binding activity and role in regulation of transcription, DNA-templated, transcription, DNA-templated	Very low expression levels. Processing of predicted introns cannot be verified. The last intron seems to be processed in fungiDB data (Transcriptomes of wild-type vs veA and mtfA deletion mutants)	AN0619	762	Zn2Cys6	14	45	RACDRCKRRKIKCNNSQPCQFCIRAKARCTFD	MKQKSNSERVRVTRACDRCKRRKIKCNNSQPCQFCIRAKARCTFDSAYTRGRKFLIPSAYHENGSPVSQRGYYPTLLPTTATSQPGTAAHQLQVQLSDNGQMQVQGSSSTSSRNSPEPPSTDRQGHYIGPASGVSFLLRVQKRLHDAISFTEPSGSIFTFGDAPLSLPDFDPSFCMMLPRDEAQKLIDRYFDFVMPTYRFLHRPTVQAWFGEFYDTLGVMNDRDRNGANAKIALLFMVFALARVYMPDNERPGPADLSARYYLAAEHQLSQEKGSIRLTSVQARLTQCYYLLSQSRINHCWSLFGTVSHLALAIGLNRERKADPSINGGGMSVIEAECRRRTFWCAYTLDAYLSAALGRPRSFHDEDIDTEFPACLEDHQLHLPQPQEQPQRGNTSPALSTMLAPLAHMKIARIISRILRELYSIRPVSDSKRLSFVQSISKELSVWRSELAWFLDADVLSASLLMPIFQRQRNVLNLTYWHSTILTHRPSMLGNLTRVQDGRSRSSKGGAGGNGSQAQVSVGSSTCIAVAAQAQESIKQCLNAAMRIVDIIDEITQNRQLLGALWITSYFAFNATIVLYIHVIQSRALPFHMYSTYLSAATRCQSHLSDIAEKGSLSERYCLVLEELRVEAMRQASQPRHTAGDGSFAPANRENIRNGYSNARTHFPASPETTFYSTALSQAQAGIPCDAQTSPHTTATSYSGSLEGSAVGFAPDTNGNEIQGLSLSRSSSDCPGWGQFTSIISSGLGNMDLFWGDEGLRL
		AN0619	762	Fungal_sp	300	379	CWSLFGTVSHLALAIGLNRERKADPSINGGGMSVIEAECRRRTFWCAYTLDAYLSAALGRPRSFHDEDIDTEFPACLEDH
Has domain(s) with predicted nucleic acid binding activity	The intron is processed correctly. The promoter is longer than annotated.	AN0644	264	C2H2-type Zn finger domain	67	94	IFCDHAECQPNPPTFRRPCEWNKHMDKH	MGDGSDYPSPRSEGATGPTAVLVAAQDPLAGVPKMTDQLSPSFMEGARPKLSVRRARDPPKNAVGQIFCDHAECQPNPPTFRRPCEWNKHMDKHDRPYKCLEPGCDKIQGFTYSGGLLRHQREVHKKNVNAKKPLMCPYPDCNRSTGNGFTRQENLKEHLRRRHMHTENGHAPDLTMVPSSDLDGATSIQTVKRKRESLDVDPNTDPAIAFPEDEENGVDMRGELKRLRREVQEKDRRLQELERIVAGLQQVIPQPPTAVSVTQ
		AN0644	264	C2H2-type Zn finger domain	98	125	YKCLEPGCDKIQGFTYSGGLLRHQREVH
		AN0644	264	C2H2-type Zn finger domain	135	164	LMCPYPDCNRSTGNGFTRQENLKEHLRRRH
Has domain(s) with predicted DNA binding, copper ion binding, transcription factor activity, sequence-specific DNA binding activity, role in regulation of transcription, DNA-templated and nucleus localization; Anmac1	The last, long, predicted intron is not processed, leading to a premature stop (Ala467 + 20 codons out of frame + stop)	AN0658	491	Copper-fist	5	40	ENGVKWSCEPCIRGHRSSKCAHYDRLMVSVGKAGRP	MPFDENGVKWSCEPCIRGHRSSKCAHYDRLMVSVGKAGRPLSKCPHVEGSCNCKKLGAFMVAIPKGSTCLCRPVYKMILGENGPTPAPLDMNAAPSASATSASSASPSPSKIQKSSKKHVKTAPEQVSRALHSIPEYHQHALQYGTSPVVNPYGSQAQAPCYPYNATGNFSQPDTFPISDNLSSGLGLSSDGFTTAASQSNMFQQSVQPKESMSTHTPGSCCSSSRTESSNGIKAEPNIAVPNAYAVTSMAPSPVAEASSTWHNFSNLDRHFSPVETTTNGVQPALSGFAPHVSPINPTSIGFEQVHPAQPDSEASDLVSPSLPTHTLTNHTSGIPHSCSCGPQCSCLACPDHPYNDVTVQHIQEVGRIIAQDSQAFGNGNEFDQQNSHANVLQYSAPQM DQTLAEVETNSENVPVESCCGTGNTPLDNGHDAQGIESFTADHLMVPDAYYTYEYQVGLPGACAGEAAKRKEYAVVLHLH LSLRVSGCWFT
Has domain(s) with predicted sequence-specific DNA binding, transcription factor activity, sequence-specific DNA binding activity and role in regulation of transcription, DNA-templated	The predicted intron is processed correctly	AN0671	552	bZIP TF	101	162	LTPDQLAKKRANDRQAQRAIRERTKTHIENLEQRVRELSSQKPFLDLQAALKQNEAILAENR	MATRLPPLSDVAPSSALELSSSSLPVIQRPPTTNATAANDSGPVKLEDSPTPVAVTSTSADALCSNPAVGNSNNSPSPVGNAAAGRKRKLNSTSARGVANLTPDQLAKKRANDRQAQRAIRERTKTHIENLEQRVRELSSQKPFLDLQAALKQNEAILAENRELRRGLRAIVDTIQPLLGKQDSIMPPVTAPTTARPTVPLIPSASPPLEVHTLPPNPHRSATVDRSYTESVASVETPSSTHSAPTLGSRRDSAAGNNASLRLAFDYQRHNLLHGLDFGGDERMGFGFLLEPSQQVPKMEGFRRPSEVTRSQSSISSAYSTPLPPVGTVTDQPLPAYMTPVRNIAPTCTLDAILLDFLHNRQREAAKGVPKQKLVGPAYPSVSSLLNPEKSVYSHPLSKVFTDILRTFPDISSLPEQVAVLYSMFLLMRWQIYPTAENYHRLPDWLTPRPSQLLTPHPAWIDYLPWPRMRDRLVMSYHEYPFDNWFIPFTRTLSVNWPYEPTDCLLSTGETDELIINPVFERHFADINNWTLGPAFAEAFPQLVETTKIKPA
Has domain(s) with predicted RNA polymerase II transcription factor activity, sequence-specific DNA binding, zinc ion binding activity, role in regulation of transcription, DNA-templated and nucleus localization	Alternative splicing event in the first intron, which leads to a premature stop codon (a truncated version is generated; Met354 + 12 codons + stop). The second intron is processed correctly.	AN0680	667	Zn2Cys6	60	103	PYGQACLHCFKTKSKCVRQDNSDSCERCLRLKKECSSADALRKR	MNSTAPIWTSSNEAIILRCATTQCLPLLHATFPPEPGTMSSQDSFQSGSTSKVGKRRAAPYGQACLHCFKTKSKCVRQDNSDSCERCLRLKKECSSADALRKRASQKSPDAGSAAIIANLQAQIDDLNALLHKVVENSASPAALREYIEMQQREGKQKQKAYEETESPMSYQTPTTSSDWRLDPEQEQTRLSVFRSRMLPFLAFTHLSPDATAENIFASKPLFFQAIMAVTSPSIQERRARGSDLKRVIIQRTWEGIESSLDLLLCVLTYLGWGYDTFVNKASTSSPSRLTQIAMAVAHDLRVDTSGLKRSDLLSNEVLDPEHQTHDTGNPENSAQQILENERAILGCFFLSSMTASHYGRMEPMRWTPLLEEYLSTISRSRECPTDEIFSLQIRLQVLAQQVCEQRDQRDLDRCQVASNTASSGSTEPLLNRWYLEGLQRKLHEITASIPLHLKENGTLLSQLHYTSLSIYETIHPVNPDVMQTSPSLSVSSTLDERDCHYQTLQSIRAFFDIILRFTPVDWAGFPFHFWVQDIRCTSVLIRLSLSPSYRDEVRNTVNVLSVIDLVSDKLKGAATEMGETSPEDLFGTLYRIGRMLRAFIGPKLEPVGLSEQQQSALPYVETPLWNEPETAGPSQLELMQMLGFNNLMETSTALPYNPSIYYYTYS
Transcription factor containing a Zn(II)2-Cys6 binuclear DNA-binding cluster domain; facB, identical to FacB, involved in acetate catabolism	The four introns are processed as predicted	AN0689	867	Zn2Cys6	22	59	QACDRCRSKKIRCDGIRPCCTQCANVGFECKTSDKLSR	MPGILPMKVIKVGNNTQSRIAQACDRCRSKKIRCDGIRPCCTQCANVGFECKTSDKLSRRAFPRGYTESLEERVRTLEAEVRELKSLLDEKDEKIDVLSRIHSFSSPSQQKTPAAVHSPTQPPPAAPTSVPTPSEGAVHVPDPVALSSTEESGVSNTRGFAAVFTNMLADQGRLAPETSTKALSASPTPITPSRLDQPLKTTPRLVSDQLINIFFQEWAPLYPVVHRPTILKAYEQYLSNSEHIQGNKHEMAQLNLIFAVAALGAISRTNQDPTLFEENWSSILESLHADISIPTLQCYVLAQMYCLTKGDYTNVLRYRGVAVGVCHQLKLQKSQKAFSSNALLAETRKKVFWCQYVLDRLCASLTGLPVLLREEHIQTEYPEDIDDENVTETGFLPTLPGESTRISSALALFSASRVLNSTLENIYPSDGAYEIPLSKMRFVTEQLDKWVKSLPAHLHLEFTQDKPSTNVISSRSPLLSVMYYFIRSLIHRPAVCFGDDHVRSPSVLAIADSGKHIIQILQLLDERRLCLSLSINRRELISSAGLGLLWQNVGLKRDSKLVKESQKVLTGVIDQLESESSVAATEFSALAGALVSLDTKRPTTTNPQQMSPPAQKPLKSPRRQLEAWKARLIGSTSPGQSQPKPEPLSRRNTFSGSSPGLAERQLRSPSWASLPPNDFPHHAPMSKNVYNHPMGYEGNPSMSCSVPTDHPAPPSGNLTVSDWEFVVSDMDQGYSNIFTGIYGGKECGEDHGPFASLTAEYMHKQGPGLPPSLTSSDELQGLSPEAWSATSSSDMAQPPELAAQSVYSDGSLGSRDHSLSLPSTMPFPMEDRPGSLLDPLQGVIIPAGDDDIEEFGLVNGWDRRLAV
		AN0689	867	Fungal_sp	315	388	VLRYRGVAVGVCHQLKLQKSQKAFSSNALLAETRKKVFWCQYVLDRLCASLTGLPVLLREEHIQTEYPEDIDDE
Putative zinc-finger protein; silG, light-response zinc finger, repressor of sexual development; upregulated under nitrogen starvation	Alternative splicing events in both predicted introns, mainly in that of the coding region (the main form is, however, the processed one). It does not alter the reading frame, adding 21 extra codons between codons 293 and 294	AN0709	682	C2H2-type Zn finger domain	555	580	YTCTYHGCTQRFETPSDLQKHKREAH	MYMHPSVRKGAITSDQTSTLSSFNYPDSVFIQDDQFLPDYTQDLPFQYLSQDLGRLQSPFQYHQHLNVVSPPSSVPSSPTSSPASSVSHFPAATAASADYSAVFDGSSSFEAPSMTPASSYNPEIHIQHSNSPQQQSYLPQYNQQFVFGNSPMLAQQQFIPNNHGWENNLQISNSHNIPRMSQQFNGHQQTPNASGRSPVNQRAAYNSAPPTKPLPTPVHTPVQQSFLTPQFQKNELVHDGNYSFIPDHQHQQQQQQLSDHSHAPSVSTVSHNSPVTPQNQLEEVEDSKVVPNDYSGSNGLPLGIPKLNRTITDAYQDELFNPTMMHTPQLSKQANQNQQNLLAPSYNNIVANRLQAANQGHLCARVQSPVGSIARERSPFRQNSPMAAEYEQQAMTSAPTSQPGMAMQHQPQTEPKTISPKDAVLNDFNEGNDHGLPLYQTDFNLGDNLGLRQESFQPAPNFPSMESFPAQFNQSQFTFNQPQPQSQPSSRRPSQQQQQQQNFLHHTPEFPASIPRFESTNSEAYSNGLTSPTLSKTAGPVQRPANTSSNGGTYTCTYHGCTQRFETPSDLQKHKREAHRQTTPGGHLAPRDGTSRNSQAGPHKCTRPNPSTGKPCNSIFSRPYDLTRHEDTIHNARKQKVRCHLCTEEKTFSRNDALTRHMRVVHPEVEWPGKQKRRTRE
		AN0709	682	C2H2-type Zn finger domain	604	635	HKCTRPNPSTGKPCNSIFSRPYDLTRHEDTIH
		AN0709	682	C2H2-type Zn finger domain	642	667	VRCHLCTEEKTFSRNDALTRHMRVVH
Ortholog(s) have role in mRNA splicing, via spliceosome and U4/U6 x U5 tri-snRNP complex localization	No introns, as predicted	AN0714	215	Zinc-finger double-stranded RNA-binding, zf-C2H2_jaz	100	124	FYCSDCDLTFKDNLQLVEHLNSKQH	MSTNKSAYGTPTPDTFGGKSWDREEYAKKGAEEEAKRREEGKARYEAKLLGKKWHAPVDYSSLEATTSRKERLDVASMVGKTTIVSAANAVGKRGRGAGFYCSDCDLTFKDNLQLVEHLNSKQHLIATGQSGEVAKATVEDVRQRLRMLAHQKRVREEEERMVWQMDLGERLKEREEQLSKEREEKRRKRNEKRRKGGDGVKQEDSWEGRLGIIA
Has domain(s) with predicted DNA binding, RNA polymerase II transcription factor activity, sequence-specific DNA binding, zinc ion binding activity and role in regulation of transcription, DNA-templated, transcription, DNA-templated; lower expression levels in DsltA background and in a WT background at pH8	Second and 3rd introns are not processed, or are not processed as predicted; if they are not processed, the will lead to a premature stop in the end of the second exon; if they are processed alternatively, they the protein will be longer than annotated; should be checked	AN0718	609	Zn2Cys6	12	45	SCEPCRMDKVRCDHQLPVCGRCRKRNTESHCYYH	MSSRRRNGQAASCEPCRMDKVRCDHQLPVCGRCRKRNTESHCYYHPAPLTKDQTYPALQLGRPRVSRSARKPARKAPQKAASPTPSSVEIAIRTPEANQSHPPGYFGPSSIVSTLTGSLENTLTPSDDEYQGVGSRHSVLPSYWVTETTKMLSILTEGPTIERLVCEFYGVTHTAVLPTAFVLSLMNEVREFIKQSETSQTLHEKTIQVLESTAQRPRVPSDIMGRDFHKLFSSNRMRLEIIGVVYAIAGRASFFGFAQDKFPAFAGNAFAERLKFSRRMLSASETAVQICRMLTPTNDLTAWMLYENWLLSCMFHGDSSPPTWNRLGELSSCIFELGLHRDSHGHGHKGENIPVFLREVRRRLYAGLYHNDKNIATFFGRPPRVSWRHSDCGLPLDISEEALLGDEQDLERAMAELDSEGWSVNATFRRASWYRIRYLVSSFREEILELSLRPLDHEAARRLRLLAQHDPSAEKALLDIVLYGFSSAGTLIKALQTQARTGNPIPYTGSRAELIRNLSVFNAHIESMARPLTSNLNYALFERASKMFTDILDEILESSLPVSSATANAAEVGMVMNTPAEEDMSSWAADGMEFLDTLDFNVVFDQWVF
		AN0718	609	Fungal_sp	323	401	TWNRLGELSSCIFELGLHRDSHGHGHKGENIPVFLREVRRRLYAGLYHNDKNIATFFGRPPRVSWRHSDCGLPLDISEE
Has domain(s) with predicted RNA polymerase II transcription factor activity, sequence-specific DNA binding, zinc ion binding activity, role in regulation of transcription, DNA-templated and nucleus localization	It is difficult to differentiate the processing of An0737 and An0738 but seems correct	AN0738	280	Zn2Cys6	32	63	SCNQCRRRKSRCDRKRPCSFCASRGQTCTYPE	MKSSQFVAHPDGGKSSQSQYNPSRRREKPQLSCNQCRRRKSRCDRKRPCSFCASRGQTCTYPENGSTAGDSSKTGPTAQSNMHDRLVQLERLVMSAMSNSAAVASVHANTDAGVRQLVPTSTDTLLEDTPMDERSECGSMRISASELRYIGGDHWVAVLEGIADLKDHVDREEQRRLVENPGEAADEPENIGGSRDSNAPGQNRYGAILLYGRCRPASREEILAALLPRYAVDRYISRYFNYLDLVSSAAVHGPVFLREASARYEAFWADPSAVPIMWVGLLFSMICLACVASNQADNPEAEMQSLLFDLYR*KTVQCLIMGEYTKSGPYVLETVINYIYAEFCICTDANKDMWFLLAIEVNLAMRMGYHRDPNHFPGISPFRGEMRRRVWATVLMSDIMISNQMGMPRMISDWKCDTAEPRNLNDADFDEDTKELPPSRPETELTTSLGIIARRRVLKALGIVADLTHRVKLCSYEEVMQVDRILHDAAASIPAPLKWKPIAASVTDSPQVIIARLFIRHLIYKGQMMLHQRFLGGQSPSNNEDSFRHSQQACIDASMGSLELQSVLDEETRAGGQLHAMRWRFTSLMNHQFLTAAMILCSLLHHEQAMERKDETLRALQRARAVWIRRSSASKEAKRAADTVGIVLSRIGVRASGGDLPLGLDKHAGNNRPVMTMPGSTGDFDLDNTSPDNMSFHDRETHWPRFKR
Has domain(s) with predicted DNA binding, RNA polymerase II transcription factor activity, sequence-specific DNA binding, zinc ion binding activity and role in regulation of transcription, DNA-templated, transcription, DNA-templated	Alternative splicing in the third predicted intron, leading to a premature stop codon, leaving a truncated form after adding 15 codons to that coding for Met123. The remaining three introns are processed as expected. That would generate two possible isoforms, one bearing only the Zn2Cys6 domain and the other bearing both TF domains	AN0742	818	Zn2Cys6	36	72	ACTACKTRRIKCRGSKPCDNCAATNRTCVFLVENDRR	MTSDFQGPPRTLAPLPVSQYLGQPRPVPRISKRSNACTACKTRRIKCRGSKPCDNCAATNRTCVFLVENDRRRKNALRRAEQELNTVQQHLDRILEVFKAGDKTQLDYLLATAAEFRTASTLGPALQDGMFAGIDQLSDIPGIDGERRTSENTGEDFATDGHMSAPGLPESSWSTPPSFPTPFFIPVGIPGQGEFLTKDPNRDEASRATGYIGSSSEIDWLQELGNKVNNSTKHTGQQCWPNIDDSAAAMNYHLDYTPLPETIPTDQRSLPPKPWAKTLVGLFFETVYPSFPVVSKSLFIIQFEQAYTFSAVQPSRKWLAVLNLILALGSRYYQETEPVSGRDVDDRVYISRALALASTPATRTSYAGLQQVQVEVLLAIYYLASGHVNQSWQTNGRAARLAISMGLNLWADGDQIDPVSKETRTRIRWSIFTLEHALSGMTGRPSCIDSQFMSVRLPLPFDEAQFQTPGVEELLKASAARERKLQWTVHATDAELDARDQWFVTIRPRQSLYFFHLVDLSVIMQAASRAIYCLTTANDGAEGNITFYRGKLKSWLSSLQPAFAFTTDSANARRRSSGEMPVLASHCRERTGLALAYYSSQVVLTRSCLTYPEVQFGTSAQTSRSRFGDDTAKSCVHFALALVSVLPDQPDMKWISKLTSWWFLLHSIMRALTVLLIQLSIGQVPVRSISGEREGIAREGEGSDAVRDAIKKILLWLHSMAKQDPSSKRAFHIGQRIFAAIARTNGLDLQGVASVLMAKEEASNLEDLDRGSFYPESSKMQVDFADWGPDVTGSESGYEQDQVPFVDPALLSFEEYRF
		AN0742	818	Fungal_sp	391	464	SWQTNGRAARLAISMGLNLWADGDQIDPVSKETRTRIRWSIFTLEHALSGMTGRPSCIDSQFMSVRLPLPFDEA
Predicted zinc binuclear cluster protein, involved in regulation of pH response; pacX;	The single intron is processed as predicted	AN0766	661	Zn2Cys6	440	474	RIMPPCDRCRRLHMDCLKNLTACMGCTKKHAKCSW	MDSRTMTAETPGKRPRSDSGEFPPIASKVPKTHSNHLQINYLARQYADNLPLVSLDDTMPAIIHLIGEYDGVLQRHESIAGNLGACPLGPILIKRFERLFDGPPRVLKSHGKDTPNITWLDVVEFAKNKPEQFNLEKTRNGVRVCQFYTKQSRVEISEEDFVLIASGMPQKMIPPQPIIEDEEKELGALEILEKNLQSIIQVADQVSARARQLNHRLKNRRTAIVTRRENDVNLHNSRASQPLSQSQHLPQQRSMSPAWRDANGVPHSSLNSNGNGNGASNAQSPSTGFVAVNASRPGGEAPPEENLLSSQFLFSHSNTDNVTIINGTSIKGASPTTRAELMKKFFTTQDRQVRGSYEEAAAAAAAAAGSSNRQSSRPRPRASEGGDYNVYAPTPATVAIPNTPTSLLPPPKSHHHEKDDGGPFKIEMVARMEELQRGERIMPPCDRCRRLHMDCLKNLTACMGCTKKHAKCSWRDVKEEELREGRRADRGPVEEPHSKDTTASPSTAPASEQVPPSTAVATPASAPAPLPTSLPGSATAASDPERPREGALDVMVRRESAPIAAPVSRPSAVREVSPRRAVSEIHNSHGHSYRHNQSDRRYSFNRNNEPNRDDDGPDALSQAIMDTYNAAAAKGTVHEVSNERERDMERDQDRDRKLVRA
Ortholog(s) have RNA polymerase II transcription factor activity, sequence-specific DNA binding activity; Zinc finger Sfp1 (Split Finger Protein 1, S. Cerevisiae)	The two introns are processed as predicted	AN0817	566	C2H2-type Zn finger domain	148	169	FSCCGVTLPTLHDLLQHYEEAH	MNTTTPIDIATRQTSVSPPGQQASNLTSALQKAGNTERTGSISHANGVPISMFKASAPRKDSIGAASTQWGNGTKPISMSGSNRNQQRRESLAGSLVGGMSWGGVSVGSWIRDDIIMAGTSPFTTFQSPSFHSSSYLPKLEANFMRDFSCCGVTLPTLHDLLQHYEEAHATKSGHRPSQTDNRAALAAAAIAQQNQQNNNQNRGLQPDRTFDMQRKMNQSHTPQQHSDMDTIDDMELDDAMDDTDASSQFFTPQSRDPTQGGFGTPNRGVPNLNLSMLPSHQGFKSSQPGTPVATGLPLSLQNNPTVSSVNTPTLMPNPLQNSQFRGTPDSSTPGTPAELDDSMIGPFGELSMQNAMMQGQPQFSRFTGNNDMVDLCIDEPAKRLFSPTGGINQSNAHFKLSGAQYGPNSDIARRIREQQLLAGVPDTTSILPNEEPKPYRCPVIGCEKAYKNQNGLKYHKAHGHNNQQLHDNADGTFSIVNPETSAPYPGTLGMEKEKPYRCEVCGKRYKNLNGLKYHKSHSPPCNPDFQLAAARSLNYGGGVMQGQNINVAGAGLPGIGEEGLL
		AN0817	566	C2H2-type Zn finger domain	440	470	YRCPVIGCEKAYKNQNGLKYHKAHGHNNQQL
		AN0817	566	C2H2-type Zn finger domain	501	528	YRCEVCGKRYKNLNGLKYHKSHSPPCNP
Ortholog of A. fumigatus Af293 : Afu1g14860, A. niger CBS 513.88 : An06g02310, An01g12970, A. oryzae RIB40 : AO090005001247, Aspergillus wentii : Aspwe1_0485796 and Aspergillus sydowii : Aspsy1_0083958	Although there are some reads in the intron of the coding region, the processed form is clearly the main form	AN0825	288	bZIP TF	29	91	QLERKRANDREAQRTIRQRTREHIERLELQVAELKAKGDKFDEVVRRNALLETEIRALRHQLS	MCSNQDPSQPKKKETRAGTRRVTSLTAEQLERKRANDREAQRTIRQRTREHIERLELQVAELKAKGDKFDEVVRRNALLETEIRALRHQLSMATGSPGYQSLEEPYSQQQASLIPSPQYPEALGTNPSSRTPSALSTASQISTSREWPPYGSARSPSKCESSDSEYPVKVEPWGYESHSQVPAPMSVQHPHVGYHPQNTTHLPEPSYQPYQQMYQGPSPRAAGVEIPPQNQHHPDVSYESAQRPVSAPTESPTAPYPTLHPPTHYQQLPTHTAQIPRSGFEYDWVPRS
Has domain(s) with predicted RNA polymerase II transcription factor activity, sequence-specific DNA binding, zinc ion binding activity, role in regulation of transcription, DNA-templated and nucleus localization	Three predicted introns. The first one is not processed, leading to the loss of the first, small exon. The second intron is processed, and there is an alternative splicing event in the third intron, which would lead in the not processed form to the split into two sequences, just after the Zn2Cys6 domain. Upregulation under nitrogen starvation.	AN0835	350	Zn2Cys6	64	98	KACDRCRVKKTKCDGKQPCNRCSSYNHPCLFRERK	MLIMIFLGDWQPKLRPKSHIAGFPDAIYDFSTVSSLSQLESRIASSEEKHDQRVFRVKRKHVLKACDRCRVKKTKCDGKQPCNRCSSYNHPCLFRERKATQTKVYSRGFVEMLESHHSLVIKALQRLYKLCASKEGFPGEPLVETSDGYPLTHAILDRLGLIKQAEDSSQEARSEETEDLHYLRMLSGSTDCSATTDPSPEPVTPSDPVPRPTSPIQLSPVEHDPIKWEFQSIQPQTVRPEPPAYHGYPQTEYRAATLPPSILDIPALATESKCATVGPVAGLAQPYLYCCSPQSTDNRLPAVTTGPAVLSSVSAAGIPLDLVEDYGLHIPEHQPIYQLPSQSAWAYPCE
Has domain(s) with predicted DNA binding, RNA polymerase II transcription factor activity, sequence-specific DNA binding, zinc ion binding activity and role in regulation of transcription, DNA-templated, transcription, DNA-templated	The coding sequence is probably shorter than annotated. The first intron is probably not prcessed, leading to a premature stop and losing the last two, small exons (Ala590 + 9 codons + stop).	AN0853	678	Zn2Cys6	42	77	KSCLACRKRKVRCDRRRPCTNCSRWSVECIFPSPIR	MAASLGSTRVKQSLSEIAPKPPSSTSPSNASTPQDYTVLKPKSCLACRKRKVRCDRRRPCTNCSRWSVECIFPSPIRKCPRVRTKPKTGTSNDQALHDRIYTLETQISGLTQTVNAQAERIRSLTAPGNSLFPLSHTWAHATMSLHPSLALGRKYWQLFLEKVDPLIKVVHRPSVSRILRGGLNDPTSLGEGDGALLQVFYLACISAMDAMDVQSSLQMSKSTALTIYRLAAEQALARSGFMATSNWTIMQALVLFIALDRLQDNQKSAWNLAGLAERLDVSLEEDNSLFGAEMRRRVRWHLWYLNRRIRGDRGQSPSLPSQPMPSPSVVELPLNCHDSELRTDMTVSLTNQPGWTEMSFCLLRYDLATTERIVESDASWLFKTRAVSECQHRLHFKYLNYCDGSESIHWLASHIAYVMITEMWMKLYSPQFAAVDSTETLDHDVRDQLFDAAVDILDTQKRLEVETAARKWEWTLGGYFQYVPLTFLLNELYWRRNDSRVDAAWDVAERSFQRLSEHARKSTHGVMLTELMSKALSARQETADIQPSADTYLVSEQAIDDIFSVGPEYTGTIKTMPSDMPQLGLPADWAFNVQPLSEFVTDTGGLVREVEFTCKYVEYMTLWAATIGRTRPLDSIQTLVSFEAGVIFVPYGPVQPDSKSITQPLQSNRWTSAKDGGC
		AN0853	678	Fungal_sp	157	339	QLFLEKVDPLIKVVHRPSVSRILRGGLNDPTSLGEGDGALLQVFYLACISAMDAMDVQSSLQMSKSTALTIYRLAAEQALARSGFMATSNWTIMQALVLFIALDRLQDNQKSAWNLAGLAERLDVSLEEDNSLFGAEMRRRVRWHLWYLNRRIRGDRGQSPSLPSQPMPSPSVVELPLNCHDS
Ortholog(s) have role in conidiophore development, conidium formation, hyphal growth; Ortholog of Neurospora crassa vad-5; upregulated under nitrogen starvation	The three introns are processed as predicted	AN0863	795	Zn2Cys6	132	169	SCDACRERKVKCDASESASCTECTNRKVRCQFTKETNR	MEPHYSRSWTNQNTNGAPYELPPVQSVTSSMPFQPGPQPSAFLSTQSARPSGGLPMSHILQPPPAPTSTAKYSPYDSSVSPSEAGAATFQDASANGSGVSAGGIFRHGGGLAQHQQPLQQKRAYRQRRKDPSCDACRERKVKCDASESASCTECTNRKVRCQFTKETNRRMSSIKQVQDLEKQLWSTRQQLQQLRSGMRSDNLTDLDGDGPGQLQINLPDLGYRPPRRPKAPVSQDLSNARANLRRYGRGIWKVPTPYRQSDSISLLTADPPPLPPQDVAHHLLAQYHAHIHTTFPVIHWPTFMKEYEEVYRRGSLIGVPREWAAVLFSVFALGSLHTSDPNREEKGKEYVRTSCGVIDVWQDNFTLDQARAALLASIFLYEVNSTSASWVWNGSAVKVAQEIGLHLESGPWPVLEGEMRKRVWWGMYTWDRIMALEMGKPVLINDQDCDTDLPCTVDEQFISEGGCVPENQQTTPLLATIHVVRSIGQLTRILRSTAIGTASLQTFERHFTTCLSIFPEQYQPNSDQYIEPRTLAPIIYLQNARLMLHRHNISPFCPPDVRSSALDYCASVCQDTARLLSRCMRPSPITGNRDWRALLAVSGSAMLCAHLWRCILLLLFRQEYEAALICVQASSAMRDSRAINAACGRNIVFFLKCLLGRLHRSGPVELDGDEEMMAYVSGDMQGTSNGSWVWESSETGSQLEMASPQNSAAQPSLEDSKLSQEPNGWEGWDWIEQTVQYLLAEKEQRQQKEAQSLRLPTEPSYRGSESATGSPDSAPNQSTSSHSRMTIASII
		AN0863	795	Fungal_sp	389	460	SWVWNGSAVKVAQEIGLHLESGPWPVLEGEMRKRVWWGMYTWDRIMALEMGKPVLINDQDCDTDLPCTVDEQ
Has domain(s) with predicted DNA binding, sequence-specific DNA binding, transcription factor activity, sequence-specific DNA binding activity and role in regulation of transcription, DNA-templated; hbxC	The two predicted introns (in the end of the coding region and the 3´-UTR region) are not processed. That leads to a premature stop and the loss of the small (9 codons), second exon.	AN0885	848	Homeobox domain	181	220	WLNDHSDHPYPTEEEKEELKLRTGLKRTQITNWLANARRR	MEFFDFNEAASGSHVPDDDVASDHIEMDENDVVETYQSLLQDRSEIPDFLPGQSASEEVMSETPDPEGIYPMGRAKEPCDFCRNMGLDCFIAKRGVMQKSGCTCCISLYRECSFTQTMPQGRFAGVDTLHPISENIYIPTGGLTGKKALKSFSGIAEDVDARARKSSSRLSREAVRILKAWLNDHSDHPYPTEEEKEELKLRTGLKRTQITNWLANARRRGKIRPSPRSSSPVAGAIEIPRQPVIDHTLMTPLERWKYSPPENEPAALSNILRALEDTPLEIRQGSHSGHVRSQSRRTGSSNDSSHANSNVFDASSLVSSHDASQSASHSSVSDLSFASAFSHRSSLGSFGSMERKERRRRRKPSLPTNTFNQQKAKGARIYQCTFCADSFQTKYDWQRHEKSLHLALEKWTCAPHGGVAFINGANRCVFCMAVDPDNDHLESHNYSTCAEKSSAERTFYRKDHLNQHLRLMHNVRFHPSMDQWRSHTTEIISRCGFCGITLTTWKGRADHLATHFKNGADMVQWKGDWGFEPVVQDLVENAMPPYLIGHERNTLDPYKPSAHKTAPGLAVPMDANCYERLRMELNAYIQESVTKGIVPTDQMLQDHGRRVIYGTDDPWNQTCADNPVWLSVLKRDAGLEPAQGSEHIQFSNLGMQPPYASQEGLRRPPACARQPYGSGYPTSGFQSPAIPGTGRSSAAPSIPGSSAGSFSGSAGMFTAPGPSGLSLDWGSNASAGVSSFSTPLSTSADPFVQMGFDPEFLQQLNHRYEEEVPLESLQGLSFGVDDGGGFDSIDPVGTAAVTSSATSPIPIPASKQPDIRLPDAVPPDLHFEGTGRTGIYMMNLGYFR
		AN0885	848	C2H2-type Zn finger domain	382	405	YQCTFCADSFQTKYDWQRHEKSLH
		AN0885	848	C2H2-type Zn finger domain	444	473	HNYSTCAEKSSAERTFYRKDHLNQHLRLMH
		AN0885	848	C2H2-type Zn finger domain	493	515	SRCGFCGITLTTWKGRADHLATH
Zn(2)-Cys(6) binuclear cluster domain transcription factor required for positive regulation of genes involved in purine degradation pathway in response to uric acid; uaY	The two introns are processed as expected	AN0891	1060	Zn2Cys6	66	103	ACNRCRQRKNRCDQRLPRCQACEKAGVRCVGYDPITKR	MLNPSTSDIHTSPTAVGNGRKRPHPIADSGSAMPSDPSAQQLPHPANESAAIPSIASSSSFRNVSACNRCRQRKNRCDQRLPRCQACEKAGVRCVGYDPITKREIPRSYVYFLESRVAYLEKVLMDNGIEYNEAVAFDEEEAVKIEAGYEAYAGSANGPAAGEIAAQDGSNDKSVRIKKEKNGPLGLEKASRYDHDPEVKQDSDAEDGWRIQNLVSNIGMVSVQGTSDPRYLGSTSGISFARVVFAAVKSSVPGNSSERGPSRPKERLPHSATGTEGSTTRDSFFGLQTRPMMKCAAFPDRELAERLADLYFEHANPQIPIVHRVDFMELLDRTYSVDEKSRSPRSLYFLNIVFAIGSGIIFEDKPAEDQKEGRDHSPSATKRQRLSSRQYQPEEYHASAIVHLESFLSTSPTTDGFGALEELQAVLLLASFALLRPVAPGLWYIVGVAMRLAVDLGLHYEDGAGIDGPENDNMNRTNNKDGEKAKLRIDDHERGRREWVRDFRRRLWWCCYSFDRLVSCCVGRPFGISDQAISTEFPSILEDKYITKSGIIKAPEGAPSYKHSAFHYFKLRVLQSEIQDVLQHQQARFARQRGPPGARSFMRLDVVSPFLQGFDSFRSWRRDVDRRLLEWKNSAPMPSENGVRFPLEFLELNYWQAVIMLYQQSLTVPAELADELSPAEDVSSPSFSQVEEDEHDIYYKVAEAGQKVIRIYRQMHRVRLVNYTYLATHHIFMAGISFLYAIWHSPYVRSRLTLDEVDFTVLAATSVLRDLMHKCPPAEACRDAFERMSKATVEMSLSTTGFGPQVELNRVQTSTSGSRQFNATQSRSRPYSRQQAEQRQRQSASRRQLQMRQSRPLPRFDMNLEDLFGDNRAVAERQGSGGMGKLAQPYPVSETSDPNFARPQSHRNPSMEYYGPFENPVSPQQPQPQPRYYYNNSPQQSGSPGSVVAASGIPPYQVTPTEQENPSGMGLDYLDYDPTGIERQLSLGSEENSDFKFQGGAQSLGHGAGHNFGIDLGFGMAVDFQHDWSENANYDLLEGYFFGGAGATGPGHGHGHGSGI
		AN0891	1060	Fungal_sp	442	544	LWYIVGVAMRLAVDLGLHYEDGAGIDGPENDNMNRTNNKDGEKAKLRIDDHERGRREWVRDFRRRLWWCCYSFDRLVSCCVGRPFGISDQAISTEFPSILEDK
Has domain(s) with predicted RNA polymerase II transcription factor activity, sequence-specific DNA binding, zinc ion binding activity, role in regulation of transcription, DNA-templated and nucleus localization	The two introns are processed as expected	AN0902	609	Zn2Cys6	10	43	GCGECRSRKIRCDQGRPSCAQCAKGNRACPGYRD	MVFCGKPSKGCGECRSRKIRCDQGRPSCAQCAKGNRACPGYRDELSLMFRDESQQVVRKARGGTSRRRTKKTTGASKKKEYAVAAANSKSPGGVSESHSNSSLSPDESLFVGKAGTPTQSSPSAPSVYTASDIIDFNDFEEVKLINEEQLQIQQLAHEPWNAQPSWQLTVNEAVSYFLWHNVWPGEMFMVNFKLKSPGHPSATLSEQAQMAALVSVGTAMIARVRRTPDLDRVAAEKYELATTLLLRAMANDKESRANATLSAVLLMAIYEVITSRSIKSIEKWTMHIIGATGLLQLRGPEHLQSEEGLKLFVQLRFQIIISCLQRGIHVPKDLLECSKIAMYLRPQIDAYCDRLIVIAGKLSNLRADLIRTKIMTDPNETLSAAYAIEAELLAWVAAGPPDFLYTTYECSSLEEWVRMFGNKPFPYNNQYHVYRDLWICHTWNQYRCARIIVCEIILSCFRRLSASSPTMAMSKELQSHCARIRNVTRELASDICASAAYHLGVEGSTASEFTVPTNYCYVGGMLLLWPLTLAGGSEPIDHPLRKWTRDCLRLIGQSIGIDQALALVDVLETEAGVFEGLEETESGIVFPTGGDASAFNQVLIPTWNV
Ortholog(s) have role in conidiophore development; ortholog of N. crassa tah-3; the expression of this gene is down-regulated in sclB mutant in comparison to wild type	The two introns are processed as predicted	AN0928	574	Zn2Cys6	19	50	GCKTCKRRHIRCDETFPQCRNCTKHNCRCDYM	MAGPGGGPPRKSHTKSRFGCKTCKRRHIRCDETFPQCRNCTKHNCRCDYMDIATVHDESTSVRKVPDLLMSTEIEMEIKNWQLTGLPPFPELMHFPRDCWSKLSRTDLRLIHHIIGLSIDLHRRGLSSCTIWAQKMPLFLSIAMSNDFVMSSILTLSATHLAWITHNQETKQLAFHHRGISIQGLQKAISTFSKDNCDGILAASILLSWQDSEWSSWVSLQQGVTSVLDSMPQLWRQESELAMFLENQRFLASANSLVVSGLRFQEEDLASLDHTIITLQTIQKRVAHNHEHFRRLGELLEFVRHLQRDILSLTPAQAFERVQPLRQWLFFLPPAMLRGGDGDIGALAILAQFFGVGVALDSLLPDLGGAYLGPMSVGPIEEIYRTIYARNATTPFNPDVQLATSIMDLPRHLAAKYRARLQWSPRTSVEYYSPPPPSPFQTVQDFRPAASPSPSSVSASYTAYTPPLQSPPAVTIASSPYEVSASYATAPGSASLYPPAQLLSDTREEPSDCGHPGSLQHSPPYPPSYLEDIVCGARVDGGLALSPLELYEDPHSVVHDYGTPESMWPGGICT
		AN0928	574	Fungal_sp	138	306	LFLSIAMSNDFVMSSILTLSATHLAWITHNQETKQLAFHHRGISIQGLQKAISTFSKDNCDGILAASILLSWQDSEWSSWVSLQQGVTSVLDSMPQLWRQESELAMFLENQRFLASANSLVVSGLRFQEEDLASLDHTIITLQTIQKRVAHNHEHFRRLGELLEFVRHL
Has domain(s) with predicted DNA binding, RNA polymerase II transcription factor activity, sequence-specific DNA binding, zinc ion binding activity and role in regulation of transcription, DNA-templated, transcription, DNA-templated	The first six introns are processed as expected. The seventh is not, losing the last, small exon (8 codons) and leading to a premature stop codon.	AN0937	740	Zn2Cys6	17	49	SCEGCRKRKVKCNGASPSCSRCAARGTPCVYSL	MADAPSKSNPSRKSAFSCEGCRKRKVKCNGASPSCSRCAARGTPCVYSLAPTLAYTKQLERRVAELEEALAKHRSQQTSDAAAGTPSSAASTNENSLNSTSSNHKDDEMSGDQGLSRDFEGLKVEHDGRVSFHGPTSLFQLPSGALNPAVPNPQLATRVGGRKERLVNNAWRERAIEQMATMPEPFQYLLDSHWCWIQPLFNFVYRPVFTRDMKLNGPYYSDALLNAILSHSVRWCKAEPRISPLLEQYEGGAVFWHRAVTGLHDSLRDGHVDIPTIQTMLLLSARECGQGNRTQAWLYSGMAFRMLDDLGITIDSRKYSDSAQLSDEDIEIRNRLFWSCYFWDKMMSLYFGRSPTLQSSQGCPPRTILDDTSETESWTPHGVVFADGSEYPPTQARSTSCFIEMCGLMEILNQILVHIYDHNRRISEAEFHTCVREQSRNLSGWWDELPEHLKLIPTDLPPYSPPSHVVTLNCVYHTINILTHRPILCSKWSREAYDKSHLVHCMTSATAILSIFTMYRRTFGDSHIVLSIAYSVYTAASIFLLEIQALKFAAPGSLEKLKICISALEAVSVSSPVITTALSLIYQEIQRLRVDHKIELSIPERNALHPQPQQPSITHRHSPADQYPLSNIPPTSHPVSTHHRTPSTISHARVDISASTNQFYPYQPSMYASEFGTSHHDVPRSAVTHDFNGLAEPLMSLENPASYEFTPEVFEAFSYAEPITTNMTPAEGGYIATPAL
		AN0937	740	Fungal_sp	296	371	AWLYSGMAFRMLDDLGITIDSRKYSDSAQLSDEDIEIRNRLFWSCYFWDKMMSLYFGRSPTLQSSQGCPPRTILDD
C2H2 zinc finger transcription factor, fphA- and lreB-dependent light induced regulator of conidiophore development; brlA	No introns as predicted. Expression dependent on the presence of SltA. At the asexual stage (5h) can be seen the intron of the 5´-UTR region	AN0973	432	C2H2-type Zn finger domain	320	344	FKCKEPGCNGRFKRQEHLKRHMKSH	MRNQSSLSDRLTVEVDCSSLGSNECPSMTSSFSPLESPTPTPTSIYSQGSLESPGWHGAGSLPNNTYERTPGSASMRSAFRLAGMASTESLGLPYGSMEGQERMPMPDFLSGYDENIEQLWMPSEAPKSYDHVAQGLAYHQGMHQYPTMARNTNNNYRHQAAAYLPESTTNPCLSRSIFHQPERVPSSMSSSMSMNNMLPWMNLGDSIAPQTIAPSQVGPVTPPPSYTDFPTSLSAFKQHSPTTPIRSCSLGTGSGADTPLSRLSGGPCEYMDDFQPSPVYRDGFQRPHRVASRKMLRRQTSKQNLMLENLPQVIKQVQFKCKEPGCNGRFKRQEHLKRHMKSHSKEKPHVCWVPGCHRAFSRSDNLNAHYTKTHSKRGGRNRYVATLDENSPDYDPEFRGQLTPDGRPIYGSKLDDPIPGAGDMSLDGWDE
		AN0973	432	C2H2-type Zn finger domain	350	375	HVCWVPGCHRAFSRSDNLNAHYTKTH
Putative Zn(II)C6 domain containing transcription factor; downregulated in a null sltA background; induced under nitrogen starvation	The four introns are processed as predicted	AN10059	827	Zn2Cys6	19	50	GCWPCKARKIKCGEEKPACLNCCRQNEPCDYS	MPRPRRPGAPEPKRRSRKGCWPCKARKIKCGEEKPACLNCCRQNEPCDYSFRLNWGGRTRRRPSVSSPSSQCSSVSFTFPLSPPDMSQPQPANTTRQFETGGMEVNAAHDEPAEMLFWDIRLAGEMTLGRTYPSRLHDIQDSPTVPDQSLKSPNRTTDRAAVEMDLARGQDMTTWPSSSTGDTGPLPRERNPDGLVATPFVPQYLPDSENNTNIPSLLEFNFLSGPISQPISYVRPAIEASEYAFKQASLPSYENCSGPAPVDMGGTGVADCTTASPSDSHGALSPYSLDTSLFASGTPQDFEETSDSSLARVMDGSPGVSLNRLKATRSSSIYARSGRHALGDHRSLTNSEKWQAYLTTVTDHYGVDCGRPDMDLGKNDDHSAIDVSDALDTVQSQTGS NASSPGIISTRIDRELCDRKYNYYGSPVPINIPRYLSPLPASLLNVPINLMYFHHFLNHTAKVLVPHDCSDNPFSSVLPA MAINDSNLLNLMLAYSASHRARFLGHPEPANRIAHWVSNVFPSLRVALDEQEKITDSHLATAIMLLSLKIVSPSTFEVPI PWQSHLKLARDLFLARQAQIAYPGNRVGAFLTRWLGYLDIMGSLSCRHHQPPLLAYYSVLNTCTAIEDWDEFAVDCFTGF TPRTGLFLMQLGGLVHHCDNERFDETGAFLPEWQPSPEIVHEAEALISDWETLDTHAHAFEKHYQDAESFDMVAVDRAFR YAGLLHLHRRVLGNSSGSDAVSEALDGLMQSVAAIRSGSAVEAGVLFPIFTAGCETQDSERRTEIKERLEVLEGTGMKQI HNARTLMQRCWDTKLPWIAFAQGEFLG
		AN10059	827	Fungal_sp	452	813	MYFHHFLNHTAKVLVPHDCSDNPFSSVLPA MAINDSNLLNLMLAYSASHRARFLGHPEPANRIAHWVSNVFPSLRVALDEQEKITDSHLATAIMLLSLKIVSPSTFEVPI PWQSHLKLARDLFLARQAQIAYPGNRVGAFLTRWLGYLDIMGSLSCRHHQPPLLAYYSVLNTCTAIEDWDEFAVDCFTGF TPRTGLFLMQLGGLVHHCDNERFDETGAFLPEWQPSPEIVHEAEALISDWETLDTHAHAFEKHYQDAESFDMVAVDRAFR YAGLLHLHRRVLGNSSGSDAVSEALDGLMQSVAAIRSGSAVEAGVLFPIFTAGCETQDSERRTEIKERLEVLEGTGMKQI HNARTLM
Ortholog(s) have cytosol localization	The two introns are processed as expected	AN10068	762	Zinc finger, C3HC4 type (RING finger)	104	150	EICFICASKVEHNSVSPCNHRTCHICALRLRALYKNKACAHCRTEAS	MTESQPPQAPAPQSQTRGGRRRGRGGARQGEHSDAPDGVSRGPRSRGNGPRRGGGRGGRGGQNRDISKPETEGDVDGSSSVETTTTADKGKARQETADDADDGEICFICASKVEHNSVSPCNHRTCHICALRLRALYKNKACAHCRTEASYVIFTDDPTKRYEEFQDSDYSQKDDNLGIKYEKDEIFEDTVLLLRYNCPDRNCDVACLGWPDLHRHVKSKHGKVMCDLCTRNKKVFTHEHALFTHAELRKHERHGDHVPGALEQSGFKGHPECGFCRQRFYGDDELYAHCRDRHERCHICDRRSTTRQHQYYIDYNALESHFQTDHFLCLDKECLEKKFVVFESQMDLKAHQLECHPNGLSGRDARVDMTAFDFRTPYQPQQRQRRGAGRGRDPNAETAPLSTVQPLRRDEIAYQRQMAIQSAQSVSTRSFGGQLSRDETQTVRAPARSTAPAPTRTPPAPTSPVNEFENLNITSATPEDQARRLRHAAVIERASNLLGNDQTKLSEFRTRVSNYRTGGMSATELIDAFFSLFDTSSSELGKLIKELAEIYEDAGKKNALLKAWNDWRAINEDYPALPGPGGNIPGMSPGTASGTGATGGRRVLRLKSSTAQSSRAAAGSSSLSNPFPPLSSSRPTPRAVATSAAWGGSAIAAPPPPPISRTYANPSSRTNNAPSTSSGRVNTRDTEAFPSLPAAPKPNVLMAGLTRGTVRWDDRRPPPVNAWTSSADSRPGSSTEDFPDLSAAEGKKGKGKKGKQTLFHFG
		AN10068	762	C2H2-type Zn finger domain	196	221	YNCPDRNCDVACLGWPDLHRHVKSKH
		AN10068	762	C2H2-type Zn finger domain	224	251	VMCDLCTRNKKVFTHEHALFTHAELRKH
		AN10068	762	C2H2-type Zn finger domain	271	294	PECGFCRQRFYGDDELYAHCRDRH
		AN10068	762	C2H2-type Zn finger domain	295	326	ERCHICDRRSTTRQHQYYIDYNALESHFQTDH
		AN10068	762	C2H2-type Zn finger domain	327	356	FLCLDKECLEKKFVVFESQMDLKAHQLECH
Has domain(s) with predicted RNA polymerase II transcription factor activity, sequence-specific DNA binding, transcription factor activity, sequence-specific DNA binding, zinc ion binding activity	The first two introns are processed as expected. The third intron seems not to be processed although cannot be analyzed due to the lack of reads in this region; should be reviewed	AN10083	561	Zn2Cys6	12	41	GCSTCRRRKVKCGEERPVCKRCSALGITCE	MTGRNAPRSKNGCSTCRRRKVKCGEERPVCKRCSALGITCEWAAVVKRGRSHTPVPIQPARARRPTTTAAATSSTAEQPPLDFNSLALSPQFSQMLCPEALFPEIWTFLPAAFTAPTPLYPSLSGTDIACSNSLMLMEQDQIYFQYFPSSSVVFYYIKSWAWSGFSYLYQGPAASSKVVMRMILALAANDMHRNGLLVRSPGRPSAEDHARYHYGLAVKEFRQLLETREKPLSQPELEIVFASMFLMISYEWQFGQSVQDLQLHLRGVRSLLESHSKLFEGKEVDEVLMFMDTVQSEAAPQVSFIPEQLLLWIIYIDSGCRSMGTADSLTEYVLQSGNQAIHPDRLYRCARLWGRCFWGKQYPDQEVSDDMENYRALELLHAGMTLRYKIWQALSDDAVQTNNQAELLLKEIKATREVWFFQTVLDFAGPASTRRTLNTINMAVSTFYAQVLFHRRLLYPPGPPSPFQRVAVTNIIEIARKQYASDPRLLRRIHWPLLMAIIETDDISQREWLRERLVDLRGFHSEYAWASDLADEILALQDTSKDRYADIASFFRRHVTG
		AN10083	561	Fungal_sp	172	523	PAASSKVVMRMILALAANDMHRNGLLVRSPGRPSAEDHARYHYGLAVKEFRQLLETREKPLSQPELEIVFASMFLMISYEWQFGQSVQDLQLHLRGVRSLLESHSKLFEGKEVDEVLMFMDTVQSEAAPQVSFIPEQLLLWIIYIDSGCRSMGTADSLTEYVLQSGNQAIHPDRLYRCARLWGRCFWGKQYPDQEVSDDMENYRALELLHAGMTLRYKIWQALSDDAVQTNNQAELLLKEIKATREVWFFQTVLDFAGPASTRRTLNTINMAVSTFYAQVLFHRRLLYPPGPPSPFQRVAVTNIIEIARKQYASDPRLLRRIHWPLLMAIIETDDISQREWLRERLVDLRGF
Ortholog(s) have transcriptional activator activity, RNA polymerase II core promoter proximal region sequence-specific binding activity	The first predicted intron is not processed. In addition, there is an insertion of an Adenine in the first exon compared to the reference genome; modifies the reading frame to that of the second exon; 18 codons of the first exon are out of frame plus 21 codons corresponding to the first intron	AN10105	1119	Zn2Cys6	37	71	CHTCRRRKVKCDKVHPICGNCAKNGTDCVYDAASQ	MTSSPTPDTSPSGPPNIPSASPTIQPLTPHLLHRLFCHTCRRRKVKCDKVHPICGNCAKNGTDCVYDAASQSRQDSGSRGGRDKDGYGVKRRRETSRQLEDDIVDLQSMYGRLRQAGPSEQKSIESRLDKLTSMIERLSKTSQPAVSAEQQQITTQNSGLDVPKGEVRATNGGSRPGSPRRTADSSGDEFPVPAGHATDLVDPVGSLNLGHLSLEDGRSRYVGTTFWAYISHEINELNQFLRDQTHSHESSHANEPYNEETVANVTTRHWMPSDEHPSVTAGDREATGDGIQNSILFSLDGSPSAKDRAVEPDMLECMPTKRQSHILYKGFMSGIQAVSPVVHPPTVLKHYNAFWDWYDSSSYSGESCPDPSFIPLLYAIWCGGSVTISLRAIKAEFNGATRAALSKAYNDQVTRWLTKTSFLRSPSLQGLAAYLLTQTILTKEEEPLTSSLFVSLAMRVAQTMGLHRDPANFGIPPSEAESRRRMWWHIVHMDGVVSMSSGLPPLVTDENFWDVREPSEFKDTLIGTAEADQYERMVKAGLRPRDNPDDPTVCGGPSMVNVYYLAARGKYVMARAVRRIMRIQLGTKPVTRRHMEELRSILVDLQVQLNSIVERIPEARQTDFPSNTSNRSWSFSRSPTEGLSMDQALPGDAAPTCTEQYHTPVLVAYHKWARIVLSLYVDKAYCVAYQPFLKNARSRIWPAARQSALRHCHGFMEKFISLATDPDFQPFQWSWPGNHQPMHATMIMLIDLYERPYSPEAPKTRAFVDKIFSLTGPDGGVVGGEDGVTTQRPLKDGGREAWDMIRRLRQQAWQKAGLDPQKLWTEQAQIQAGVAVPDDCLATNPYYPGSSAYLQPIHSREQLLDFSKMFYSMTRSQALPSIATALGTTVPLPRPSSLRYEIPSTTASAPTGQTMPHPENLHSPVLIPKSPSSPADINMPHPQLLHTPKPTTVSQSPSSGNIQLQTATAPPTGLAPLTHARSPAPAPAPAALPTLPPLSISSTAQAQQSQPQPQTTLSFVDTLSPSAHQIPLSVPTPPSMVDPNLNFDWDQWDAVFGQHLPVSDDLMELDPVTGFEFGDLGVPGRTSRTGSLNGGDSGMKMGGAGTGAGSTGMRSPGWC
		AN10105	1119	Fungal_sp	450	524	SSLFVSLAMRVAQTMGLHRDPANFGIPPSEAESRRRMWWHIVHMDGVVSMSSGLPPLVTDENFWDVREPSEFKDT
Has domain(s) with predicted DNA binding, RNA polymerase II transcription factor activity, sequence-specific DNA binding, zinc ion binding activity and role in regulation of transcription, DNA-templated, transcription, DNA-templated	The annotation of the first intron must be checked; it seems it is five codons shorter than annotated, but the reading frame is not modified	AN10120	733	Zn2Cys6	33	64	RACLHCRQRKSKCDLPGVPPCQRCIRDRRECI	MDVREQDEQSPVQGAPVSKPKARPDHQMKRVSRACLHCRQRKSKCDLPGVPPCQRCIRDRRECILGGSNRGGRRIRKNKIKNFTPDTKATTQEPGVHSTSPSNSEIVQPASNSYPGPVVFVPSNPPAPTVATTTSVSVDEEDAASIGSVPRNPSDAWQCLTDIAKRGTDGPSPATTDSVRTGTGGYSTYSALQNGDVASLQTKTGIKAYRLVQSRSLDAGTVWQLVARYAENFHPYLPLVPRKYFHRAALDAFADNEKHLLTAVITIASKDLVERPEIHEYCSKYMHELISSIAAGADCDVEAVEALLLLAEWEPQGLRPKIERVGRGEEDRAAWMHVGLALRSGYFLGLDRTSFRGDSSGDTEAEARRRLAWTSCYISDRLISVRIGRAFWSRGPGPMTGLVSQDFPSLQPVKAGDEDYAQIFQATLDLTQLYGNVHDLLYSGMRTSNQMMLMGDYVKYVDDFRLAILRWKSRWGSLKCSPPMQTTLQLSYEYLRLYTNAFAFQAAISQSLSKQKNDGRSQREHLRATFDNVASMQDARFIIESLDAAKVYLTILVETADPEKHLRFMPLRFYLYGIYAAVFLYKARSFGVMLPAEEMNVRELVTRTTEVLKRASAGPDDIGARYSRLLELLWRPKATAPASPAGTQQSNEIVMQNTNPLSQCVSGQDGYVHFSPANDFSWLDLEAVGDYVSGDPGTLSLDALQNPGLYQSGADREWQIPMWSGDMTSALLF
		AN10120	733	Fungal_sp	334	418	AWMHVGLALRSGYFLGLDRTSFRGDSSGDTEAEARRRLAWTSCYISDRLISVRIGRAFWSRGPGPMTGLVSQDFPSLQPVKAGDE
Has domain(s) with predicted DNA binding, RNA polymerase II transcription factor activity, sequence-specific DNA binding, zinc ion binding activity and role in regulation of transcription, DNA-templated, transcription, DNA-templated	The eight introns predicted are processed as expected	AN10128	1031	Zn2Cys6	39	74	ACLTCRKRKTRCSGEQPVCRTCVDYNHKCLGYSESS	MSPPPSRKNGGSHPSAPKQIRFVATDGQPQTKRRRVNAACLTCRKRKTRCSGEQPVCRTCVDYNHKCLGYSESSHVRAQSDTAPCTPTTTASQATPVESTASRGLLKTENQPLRSLRRNTQTTGDDSFDKSSERSEPLKIERRSPLEDSLRRTANENATKENDQQAAGESPESNRTSGSSSGRTHVPYFRYFGPTAIVPGFKQMVVQVRGSRKSNASLSSDSISPLRSPKLLDNSVNPIADSAHNRDANTIPFYDRDDALPVGNLVTHLCELFFIHLGCSFPFLRRDRFLRDLKEKKIDTMLVDSVCALAARFSPHPLLSPPQAPPIDASEPQLDMKKSDRGQPFANRAMSALVDSLAFPTLSVVQACLLLAYEEFGSNRDSGLWMYLGISIRMAQDLGMQKLQGLDYSYGRSGVTPSAVMTGQASKLREDEYDEPQSGSGSIKEPQEGGDRRAWERERVDTFWSIFFLDRVISSGTGRPVTLRDEDIELRFPLQSESQLPNGWPSPFPPLIRIIHLYGRVTDLINGMQDANHITPDTLKRLAGMESDLTGIYQRLSPKLHFNAANFQAYVKAKEGTNFILLHFWFHTVIVLLHQPTLLNSFGGTMQHLYPNSRELSMSSAKTIADILAFSELVDGKSFIGNPFTSQPMYIAACAFLMESAYYSSPSSRSASPSHQPLLANQTSGFFMDSSGSSERKPTTKYSLLASAAWENYQRCYKALKALENYWEGTKYILTVLDQKAKGIVDPLLYTEEEMEGTAETSSVTNFTGSNWRQPVHAANTSDRSASGHVSSMDGGRSPRMDPTQAIGWSLSNATNSSQPNLSLLYQMPAAQANERVSNSQSHASRTRHGYPDVSVQSDIEQSSSSYARNTERTNISNVAHDHLVSPRRVAASEVNLLGVNSSYPHPAPRPPNSQSAHNQSIQISSSSGLNPQVAAYSYLPSTTADHHTSDSHMASRHSDTHSSMNPQAGDFLIESQDIDMSALHQQDQLPLPFTQLPWLEYLPQDVLLYFGEHQNFPLMSTNEGAPPPPQ
		AN10128	1031	Fungal_sp	384	499	LWMYLGISIRMAQDLGMQKLQGLDYSYGRSGVTPSAVMTGQASKLREDEYDEPQSGSGSIKEPQEGGDRRAWERERVDTFWSIFFLDRVISSGTGRPVTLRDEDIELRFPLQSESQ
Has domain(s) with predicted protein dimerization activity	The predicted intron seems not to be processed but it is difficult to confirm it due to the overlap with An0898. The start of the coding region will probably be the codon corresponding to the Met in position 44.	AN10132	177	bHLH TF	102	153	EKKNNHIASEQKRRAAIREGFDRLTELVPGLEGQGRSESIVLKKTVDFIHAQ	MRLVGEERLGIGFIPVQRNSEPCDPPLFCYARYSPPVSRSAGNMPSAQPPHILASSSEPLYSPIAASGSTNAEDRHDRSSSTPTNSSRQGGERDKPRLTEQEKKNNHIASEQKRRAAIREGFDRLTELVPGLEGQGRSESIVLKKTVDFIHAQLQERKNLITEIERRGGRVSDDMRP
Ortholog(s) have role in conidiophore development; ortholog of N. crassa tah-2; strongly induced under nitrogen starvation (72 hours)	No introns as predicted	AN10192	755	Zn2Cys6	16	52	RACDSCKRRKQKCNGEQPCTICIQRRKEAECHFSDKP	MPRASTAAGARLRCRRACDSCKRRKQKCNGEQPCTICIQRRKEAECHFSDKPARLLRPGNDPKEAMLLSEHLVSTPQRRTAMDHLLNSLEDTSANLEQQVEEDKDGGAAPVPKVARLLRDGQGKFMYIGDSASLSFLQSVRRIVSQSIGRCEFTEDTSRHSMLEAFQSSSATQNGPLAQPPSNDEAQRLARQYVLATSPLLDLFDLEEFHPRLANWIGNPTGDEDTVSSIFYLVLAIGAQVSDTNQAQAERYFVSGRQLAFSAFTETPSLYTIQSYVLISMYMLGACRRNGAFMNLGIALRAAYAVGIHRRDANSLFTTRERRARERVWKSLRMMDLFLSASLGRPPATSDFDYDLREDEVSRKESHLPQDQVSTTVISLCRIFERVLTEVYMRQVVSINLAENISNQHRAWVRTLPTFLQLQRDRLESRTLEESLAAAHVFGSYYWSIILLTRPFLIFWVSQYVKSKKGSAGAPESRNGTSRLSLFADACVYSALRGLDIVEGLARYEALPRRLPFLINSVFNSAVVLGAAFFADYDNLLPLGEGMNKAERFLELFVPHDPHSCRFLQIIRYLRAAVSEYVGRRSRQWMERRSRQVEQLFGQVGPASADELSPTPDTIPSARRPGEIAAPSPLSPNKLPQADNPIPSQHPDLTTLAPHDSSIWDALCGTTTAGLPFDSAISTLTTTGIPVNFSPGGSMGMPLAGAGASASASRRAGAETGDGDGHTPLSDMILSDNGLLYMAEDLPVFGLWDET
		AN10192	755	Fungal_sp	292	365	AFMNLGIALRAAYAVGIHRRDANSLFTTRERRARERVWKSLRMMDLFLSASLGRPPATSDFDYDLREDEVSRKE
Has domain(s) with predicted RNA polymerase II transcription factor activity, sequence-specific DNA binding, transcription factor activity, sequence-specific DNA binding, zinc ion binding activity	No introns as predicted	AN10262	556	Zn2Cys6	20	49	GCSECRASRVRCDTKKPACTRCQERGLTCS	MPRRKANDRTGPVKTRSREGCSECRASRVRCDTKKPACTRCQERGLTCSTKVVLKWESEFASRGQAFGRAGVWSKSKAAGNLSTPSPSSSNAFSFREQEWCLIPRVEAWNFINSLTDAFRQPYQVTPTEDDHALVSTRRNRMKSSSSYGLGLSTIQLATPLPSLSVLPQFSGSIRGHLFDYYVQRICPRTIASANTPSPLASIIIPFSTTASETVSNAILALGACALSLDDPKYCALGLRLKSEVLKGLRYRLTAPGSLVSTSDPEILVVMMLLCLYELVDHCDQRWIVHLKGAKELIRFRRQQAASTPRQQEVATFAERFFAFQDIMGRTACGEQPLFGTDHWQHNERKIDPWMGCSPELVSILSDITELSRTRRQLASNSDHAALSTKSAALCRQLEELIQDVEEEDAALQAIAEMKRLAAVLYLHCALNDASPTTPLVVEYVRKILRLVSDMLDAGTYVGLAWPVFVAAVELDPLNDELWKDANGDEVCGRPLILRALAAMSEYNVLSVARTRAVIVKVWQVRDNVLTPSLGDSSDNDWECYVAPFSNAMSLA
		AN10262	556	Fungal_sp	177	555	HLFDYYVQRICPRTIASANTPSPLASIIIPFSTTASETVSNAILALGACALSLDDPKYCALGLRLKSEVLKGLRYRLTAPGSLVSTSDPEILVVMMLLCLYELVDHCDQRWIVHLKGAKELIRFRRQQAASTPRQQEVATFAERFFAFQDIMGRTACGEQPLFGTDHWQHNERKIDPWMGCSPELVSILSDITELSRTRRQLASNSDHAALSTKSAALCRQLEELIQDVEEEDAALQAIAEMKRLAAVLYLHCALNDASPTTPLVVEYVRKILRLVSDMLDAGTYVGLAWPVFVAAVELDPLNDELWKDANGDEVCGRPLILRALAAMSEYNVLSVARTRAVIVKVWQVRDNVLTPSLGDSSDNDWECYVAPFSNAMSL
Has domain(s) with predicted RNA polymerase II transcription factor activity, sequence-specific DNA binding, zinc ion binding activity, role in regulation of transcription, DNA-templated and nucleus localization; member of the asperfuranone gene cluster; induced under nitrogen starvation	Intron processed as predicted	AN1028	652	Zn2Cys6	10	55	STYGQACTQCYKAKCRCVRTPSGDSCERCLRLKKRCEPSESVRRRN	MDRTPTHQSSTYGQACTQCYKAKCRCVRTPSGDSCERCLRLKKRCEPSESVRRRNANSQTASVSDRRIARLEDKMESLLSAMQSFIGSNGAAVNMHMNGDSVHSAYRYQHSNGALVTPPSTTLGLGDGPAFAPESVAAVSPNSNPAQNQVFLSTPAPSPNQADRRLDFFRSRMLPSFPFINLTPDMTSWYLRQNRPLLYQAICTVTTFSTQDRLVQVEELKRLLFSSAFLKVESTIDLLLATLTYLAWSTDPFLGRADLMSRLMMLAISLVYDLRLFKPSSKDVQLIMTITQGGTAENRPSHDETPYGLLERQRAVLACFVLSSNISSHLGRQDALRWTPQMEEALRLLAVSDACPADRLFVCQVRLQLLKQRADDVRQQDETRTGAAAASAPGLLYLRTLRRELHDLRASFPMEMDQIDILATHAQYVELYINQLAFTISKDSPLAAPGNSGTRNTLAFRRLECLWQSVENIKSWLDNFYDIPSSKLAGQPFHFWSQMILTVTLLKYLSTLKDPDWDCEAVRNTVHLISTLDRMLQRLDMASQEPELQECGDHLLMFLSKLLRRSRVWGEARWNLEQGPCTLQGQSQMDDVQASCLSTAPAPVNADSDATGQTQTYNYYVPDLDQMVFMQSMDLGDDTWFENVLGIPPTFY
Protein with homology to CtnR, citrinin biosynthesis transcriptional activator; afoA, member of the asperfuranone gene cluster	Very low expression levels; cannot be determined the prediction of the position/extension of introns	AN1029	580	Fungal_sp	240	336	AMLTAGRAFRLVQMARLSELDAGSDRQLSPPSSSPPSSLTLSPSGENAENFVDAEEGRRTFWLAYCFDRLLCLQNEWPLTLQEEMILTRLPSLEHNY	MAGELDEPPADIQTMLDDFDVQVAALKQDATATTTMSTSTALMPAPAISSKDAAPAGAGLSWPDPTWLDRQWQDVSSTSLVPPSDLTVSSATTLTDPLSFDLLNETPPPPSTTTTTSTTRRDSCTKVMLTDLIRAELDQLYFDRVHAFCPIIHRRRYFARVARDSHTPAQACLQFAMRTLAAAMSAHCHLSEHLYAETKALLETHSQTPATPRDKVPLEHIQAWLLLSHYELLRIGVHQAMLTAGRAFRLVQMARLSELDAGSDRQLSPPSSSPPSSLTLSPSGENAENFVDAEEGRRTFWLAYCFDRLLCLQNEWPLTLQEEMILTRLPSLEHNYQNNLPARTPFLTEAMAQTGQSTMSPFAECIIMATLHGRCMTHRRFYANSNSTASGSEFESGAATRDFCIRQNWLSNAVDRRVQMLQQVSSPAVDSDPMLLFTQTLGYRATMHLSDTVQQVSWRALASSPVDQQLLSPGATMSLSAAAYHQMASHAAGEIVRLAKAVPSLSPFKAHPFLPDTLACAATFLSTGSPDPTGGEGVQHLLRVLSELRDTHSLARDYLQGLSVQTQDEDHRQDTRWYCT
Putative Zn(II)2Cys6 transcription factor; Member of AN10289-containing gene cluster	The intron is processed as predicted	AN10294	421	Zn2Cys6	22	55	GCGNCKRRRVKCDEKKPMCTNCVQHSIDCDFRLS	MDNEQAQLKIRSRKTHRKSRLGCGNCKRRRVKCDEKKPMCTNCVQHSIDCDFRLSASGSPSEGTTLSHTQRFKFRESKYQSQISPSQEQLRPNYRSSGVQCDSVPTIGFKGGPGEGISLTDLYLFHHYTTSTYCTFASEAAHSVWQVHVPQWGFIFPSIMHLLFTLSALHLAFINPAKREVYIKEADDHFTFGVRSVTTVLALDTLDSGNCQQIYMAAVMICFAYFARGPRDGEYLVFNVKGKSEWLVLLHGVRAILAQKQAEIFTGVLAISEKEQPAEITDHELDMELSRHVQHLQKIKATVIAEVQADRDFYIQVTDDLIGCFGDAYQARKAGSAPPELMPYTMGWTFRLPEMMIERLEEREPIALVIMAHWTILLRYMGEAWFMRGWDQHIILGIRACLPPAYHDQISWPEEVIAFGG
B-zip transcription factor, putative; member of AN10289-containing gene cluster	Alternative splicing event in the first intron, which leads to a premature stop codon (a truncated version is generated). However, the processed form is clearly the main form	AN10295	469	bZIP TF	147	198	AEERRRTQVRMAQRAYRSRKEASVSSLKERIGQLEAAMKQISTAVISFGDDL	METEFYNSVNWALTTDPTDALFPWDVGVDADILPQSTQADAGPGGGGWGDLDQLLSASSYPVPEAQLQPQAEIKYNSAVPLLGGLLVDNDNQSSTDSGNQHTSADESTTATAPVPAPRNRPPKQRASEPARKRGRPRKLIEDGGLNAEERRRTQVRMAQRAYRSRKEASVSSLKERIGQLEAAMKQISTAVISFGDDLVRSGALDTHPELLKPLGNTVQACLALPAIPHNESVAGSPFDNTGHKRGMLPLSSSSSSDGTTGDAMTMSIPEFIDRLHVTCSYQAYLVTANPSVPQRRIERPFRILLSLMPRAFVAEYFKDWLLARAGHKSMDQWDHIPFFRIGGAGTHYPAPSGNVHYPFPSPRSSAAVQEDVSAFTADMGDEVEDIWFDLGDLQGYLTERGVVFPASSPGAGTVPLGLGLREQAATDVARFMQSLVRIAICLGRSPGFRRRDVERIVDAFFASQTSQVV
Putative Zn(II)2Cys6 transcription factor; member of AN10297-containing gene cluster	The four introns are processed as expected	AN10300	596	Zn2Cys6	24	59	TGCLTCRTRHKKCDERKPRCGPCTNSDRDCVYPGDT	MDAPAKVVKKRIRKPRGRGLRTNTGCLTCRTRHKKCDERKPRCGPCTNSDRDCVYPGDTRQTPSDRTGLASPASNSSRIQHILCSPRSAPPGPVAPTLDYDATSGPSPETHNILDPELVALYPDTRPPDYSGSVQALPSAQNSESVTPDVNLDHASARWLNLLATDAAQAGDFSLPASTPRTRLSRGSVSHYRDNASTAPLYSPQLSERQAWQADSDIALSKHEASLFRKFAEHIALPLDLFDCHKHFSSYATRLALRNVGLMKAILALSARYSSLSPPTHDSQEPTDPNEAIQFYYETLHYVSTALQYNSYKHSEELLATAIVVSTYEMLDASEHNSNWQRHLKGVFWIQRSQDVNGASGGLRQAVWWAWLRQDLWAAFREHRRCFSFWQPIVDYPDLSEDELACRSVYLLSQAVNYCTEPPPDPEAAVDPEQIRLRTERGNELMDMLERWRSFSAGAFKAFPSPNRDEVHGWTPIWIHPPVFGVALQVYSFAKILVCLHRPVTTGFAGYRTFQKILTDAVATICGIAIELTDPSCQIMSAQCLFGAGLCVQSAPQQETIISLIQACERRTGWPMGTIQDDLRKEWAKVAEGKIS
		AN10300	596	Fungal_sp	247	347	HFSSYATRLALRNVGLMKAILALSARYSSLSPPTHDSQEPTDPNEAIQFYYETLHYVSTALQYNSYKHSEELLATAIVVSTYEMLDASEHNSNWQRHLKGV
Has domain(s) with predicted DNA binding, RNA polymerase II transcription factor activity, sequence-specific DNA binding, zinc ion binding activity and role in regulation of transcription, DNA-templated, transcription, DNA-templated	Low expression levels but can be seen that all the six introns predicted are processed as expected	AN10331	649	Zn2Cys6	9	39	ACKSCHSRRVRCDRTQETPCSRCRSTGQECE	MPPPKTKVACKSCHSRRVRCDRTQETPCSRCRSTGQECEPIVSKRGKHKRELLRRSGFRHSFGPVPGASESGTDVTSLSTPATFASERSARESIATYTSRANTTEYKSGRTIYYGDYFNLEYTRRELDESHEDYNPRMSNTRLAHVDRLGSPTRRFVDDYFCRERARLDELGAFDTLNRNTRDKLLCTFFEMINPVVPIIDRKDFLSKLETGHVSQLLLQAMYMVSFLHSDPSIIADAGFGNRYMAAFTCYHRAKALYDAGYETDAVAVIQALLCLSFWWETPTQQKDMWYWTGISVNLAQSLGMHQEYTYLSLDQRKSKLWRRLWWTIYGHDISTAVQLGRIPHVNDAYCTTRLVTEQDFDDDDDNDDPPDRFGGNATKETRLESVYLADLCLRVSGCYRSLYTGNSDPSTALGNMKALAEWKTSLPLELQCRTTLTLHNGLFAALLNLTYFCFEIILRRNHFRNPEMMTPGTPVFEAAVEIVRVLENILTAELITACPLRLLPPTFAALSVLILNMRLPAREVNEVSKHRARLCMLVLSKLVDHWPPGLLYYRLFARILAARGCEVPDEPPPPAGINEQPTEFCPPVVEGHYSFPTTSDFLISNTMAGEAELIGVNSLFPFSAFLNEEFIENDLNPMRSANNDSLQP
		AN10331	649	Fungal_sp	289	362	MWYWTGISVNLAQSLGMHQEYTYLSLDQRKSKLWRRLWWTIYGHDISTAVQLGRIPHVNDAYCTTRLVTEQDFD
Has domain(s) with predicted DNA binding, RNA polymerase II transcription factor activity, sequence-specific DNA binding, sequence-specific DNA binding and transcription factor activity; hbxE	No introns as predicted	AN10334	593	Homeobox KN domain	231	286	RVLRDWFYQNEHCPYPSEEEKARLAAETGFSRQRISTWFANARRRHKQQKQARTST	MENRVAPYGSFMSLQHLQAEDERGVTAPAAPAGGGWPTEEDIFFDWELYGIQDPSCNPEFLPYEQASRSTGTLDFTATQFEPQRASLSGGDSASAIASNPEPEGWGCLQVGPGTTSTPIVPSGFNNVAEWLDGAYRPPTPCDHCRRHRLQCLVLRRTSHNPNPVPSCSSCVGLFRPCSFGRGEKRQPSGFETLSPVLGHLHGVIEEGNENECGERKLDSKESKQFVRKGARVLRDWFYQNEHCPYPSEEEKARLAAETGFSRQRISTWFANARRRHKQQKQARTSTRVFRAGSPMPTSELASMTPMERWQASPPDEEPVSEAMIREAIATSSGSDVSGCRSRFESPLTDFSSGLEGSSLASSVSSFGVLASDASDSSSSAWSYKSGDGPLRPRPYRRPSSGRRGGRKRVTEDGHYQCTFCMQSFKKKHDWSRHEKSVHLPLDVWICTPNLSELEDTNIPFGKCRFCDHQSSSPEHWESHDFRECASKPLPERSFSRKDYLWQHLRKFHGCTRYPVPNLEAWRSAQTDIQSRCGFCAASLPSWSARADHLAIHFKDGCRMSQWAGDWGFEFSVLANLRNAVLPMERSLLSMAST
		AN10334	593	C2H2-type Zn finger domain	415	438	YQCTFCMQSFKKKHDWSRHEKSVH
		AN10334	593	C2H2-type Zn finger domain	530	552	SRCGFCAASLPSWSARADHLAIH
Putative bZIP transcription factor; zipC	Could be alternative splicing events in the first two introns but the processed form (predicted form) is clearly the main form	AN10378	278	bZIP TF	103	164	PLSTSKRAAQNRAAQRAFRQRKESYIRKLEEQVKEYEVMSQEYKALQAENYQLREYVINLQS	MQPALAPAPHPSMQTSAQDHADQVLHDSLLAAQHLSQHPQQPRPQQPNAQPHHLQPTATTSPRDQNNIDPAISGGAMLPPSQPPAQPEPTVEDETPKTYGKRPLSTSKRAAQNRAAQRAFRQRKESYIRKLEEQVKEYEVMSQEYKALQAENYQLREYVINLQSRLLDSQGEVPELPGNIDLNQPRTEISVPQPAPRPGQAGASAPPQGSPQSQVSIANDDMNSLNRIAEAGLGMRKHPNEEAFLSNNFQARRGRGDETADPSETKTEPPTHGLPMVS
Possible C6 transcription factor; downregulated in a null sltA background	Five introns predicted; introns 3 and 5 are processed as predicted; probable alternative splicing events in introns 1 and 4 (non-processed form in the first intron leads to a premature stop); intron 2 is not processed, also leading to a premature stop (Thr88 + 5 codons + stop); a new start codon could be located at position 185	AN10384	606	Fungal_sp	195	443	NSFERNVNFWYPTLSRTTRTEVEVRVLSNSLEEDVDSCLALLVMALGCASELVRCATTDRPDTPDAEKLRRWQLLSGLYFDIAFKKIYLAQAESCTEAVQCLFYTALFFAFLQRPIQAWSFISAAATKCRLLLSYSTSDTPSEKLECLRRIFWSCYILESDYLAELAALPHTGIAEIESSIPLPGQYHTHASSSTEEESSLYFLACISMRRLLNRVHDLLYARNNGVASDINQFPPVVAELDHQLNKWR	MVWQLCGSVTRVGIARSGMLQGLDCASTVTFYRCDGRQPCATCLSTGEDCLYGAEAIPKSKSDLILDVVLRSENMLRAMSGHLVRAPTHSLLGPTSPVDPRIASSPLAFFSPLTIDTAHHPPSSPDQISNAVLPQFHSSTTESILAWPHFKDLQTLRRNYRGSVFQLESQRAPLRNRSSVVLPYMGQGELDCLLNSFERNVNFWYPTLSRTTRTEVEVRVLSNSLEEDVDSCLALLVMALGCASELVRCATTDRPDTPDAEKLRRWQLLSGLYFDIAFKKIYLAQAESCTEAVQCLFYTALFFAFLQRPIQAWSFISAAATKCRLLLSYSTSDTPSEKLECLRRIFWSCYILESDYLAELAALPHTGIAEIESSIPLPGQYHTHASSSTEEESSLYFLACISMRRLLNRVHDLLYARNNGVASDINQFPPVVAELDHQLNKWRDLLPSAFHFDLSRAPAGSMEAGFLRQRYLTCKSVIYRPYLTLALSLTTRADPISPMVYEGCKTCLEACCLHAQNLNAFPQTVMIDTWICSLSMASVMLIALATAADSSLRVCLPEDVTEIGPNLTKHLLRWMQVPGQGVSPSVLQSVRLIEDASASLDEILCG
Ortholog(s) have role in hyphal growth, maltose metabolic process, regulation of transcription, DNA-templated and nucleus localization; homolog of Neurospora crassa col-26 gene	Introns are processed as expected; probably a longer 3´-UTR region than predicted	AN10423	521	Zn2Cys6	9	46	TACDACRRRKVKCDGQQPCGRCRDAEISCRTTSVRRKK	MASNKPITTACDACRRRKVKCDGQQPCGRCRDAEISCRTTSVRRKKGRQGATATVLHELRKAPAPVAQVQSVPSPQPTVISDPFIRQPGLLHPSVVQSCAEYFFPRMLGTVPILVPTTFQDHVARIEESLHSYCLVTAFCAFVFAQTGYVSWLNAGNQSASLGRLLLDEAMAARRHLDLFSASTRQGITISFLLYGCQIGMGNQRQAYYFLREATTLYTAGMLDPADADDEDAGNLFWLLLISERAHAIRRHRPITLQVTRDSPILCDTRSDAFSLGFRCLAELYRPFDQTFLSRWNGTDSSATTEQLIQLEDHLLQAVPADVELPDIVLADLRVSQQWLRTMIWQLATSAGFLSSTPSRPCLGFAYPLQIARDLSLATWKLSKESLETHGIGLAEKIFEITCTLTDVMACMTSAGLRSSSFDLGPQDYLKHLCTLIHSLPGGETKFLPLLLAKISQTLPSMLTPVTRHLSLPSCMAEQVSVSPNVGIGSPVSHRDDWSKALNWAEMSRIGDRTPEARRGA
Has domain(s) with predicted DNA binding, zinc ion binding activity, role in transcription, DNA-templated and nucleus localization; the expression of this gene is down-regulated in sclB mutant in comparison to wild type	Seems that the last intron is shorter than predicted, adding probably eight codons prior to Ala416	AN10432	563	Fungal_sp	211	283	CWLMISYAARQITALNYHKINNTQPSTQAEEDIHSAVYWCYYLDRTLSALLGRPVSLPDLDVSPVDLITLDPS	METSAMNTPSTEGDNTSNYHAIQAKNVIQLELDDSRSGLSQERQSILRSALQLVTDIAASERHQGDALAENESLDDGLAVPESPPREMLFMLLRGPMESPGDEWPDHISDKAYERMVTALLQNDLDRNGRLFHQYSICVYVKAVDRLFRISRTIDNQAIRRELSQSRRIYTRAAIKSISQFNLLHWPDLLSIQSLISSALLMQHLGRFNQCWLMISYAARQITALNYHKINNTQPSTQAEEDIHSAVYWCYYLDRTLSALLGRPVSLPDLDVSPVDLITLDPSSPYGSLFRAVLELAEVQGELHRVSCCSDNSAIVETCQALETKMHNILPALQTGRHALTKMVQYDRVAFDFCYYAIFVEVQRTRLKSFFTPLIHRQCLLNARKCLQAFQFLQQHQDPAEPSGFGDAYPSFLTCAFFVVFCNIIATLDHNDYRLIRSIIEDLSRFNQDPHLEKLLSLLRSLERLCEPLFLENHSAGPARQGPPVQQETSVTFQTEAQTSSGITTDIPQTYPLDDTGMGSLNHEPIPLQNTGLSFPVNELMWQLFNSEVPAGWLAANMYPFNG
Has domain(s) with predicted DNA binding, RNA polymerase II transcription factor activity, sequence-specific DNA binding, zinc ion binding activity and role in regulation of transcription, DNA-templated, transcription, DNA-templated	Very low expression levels	AN10463	683	Zn2Cys6	7	50	KRIPKSCRRCHRRKQRCVGAPVCANCELAGQPCVRSDSVPSWHH	MEERIRKRIPKSCRRCHRRKQRCVGAPVCANCELAGQPCVRSDSVPSWHHGMSKGALAQRIETLEAQLAALTERQTRSASVSRSEEHRQYPDDTRSSGEGLRPSTGSGSGSGSNASISTITDSPETQGAVMHFFIQGPGRYEDKVEGNYLGPSSGLAIAENISRIVQDAVWKSIPVNETHEFQAPCENETTGPASAPDDAMGARILEAYFKSMQMRLPFLCRAEIYELHARRYEPVGPSTAEQFARFKIFMVYAIGAAILRMTEMYDSTPPRNYFVTAMQYQPAIQGSLSISSIEALMLLAMYNLQSSASSSVWYMMGLATRICVDFGLHREVQYRRLSPYEAQRRRRLFWSVYLNERSVAWSLGRPFSIGDEEIDAEPPADIDDSLPESADEDSFRTPRDRGELWTGPNIRCFIACIKLSRISSKIRSTVYRLDRDLPSLLHKVYPLLARLDEYQKSLPYLSAYENDFIQMHWNNATRTLLHPFLSILPPDDELARRCLYSSGQMCQYFKRLRQRDSTWYSFLLINTLFMAGLTICLCLFRSPRLWTISVSNDLRACSSALFVMAERHPSVRKYRDALETAINRVMDYVSDAQIQSQTHTTGSMSYTLDRALTDPPTPGFYIPSPQASRASAPGLGVEETSETIPIPLSDGRATTFSGLFTEDFWAGDAFSLHMGETFGLRT
		AN10463	683	Fungal_sp	313	386	VWYMMGLATRICVDFGLHREVQYRRLSPYEAQRRRRLFWSVYLNERSVAWSLGRPFSIGDEEIDAEPPADIDDS
Has domain(s) with predicted RNA polymerase II transcription factor activity, sequence-specific DNA binding, zinc ion binding activity, role in regulation of transcription, DNA-templated and nucleus localization; expression reduced under nitrogen starvation	The three introns are processed as expected; there are reads mapping to all of them but the processed form is clearly the main one.	AN10467	402	Zn2Cys6	13	46	GCFQCKRRHVKCDEELPRCSLCRKRGLDCDYPQS	MPSRRSHTKSRRGCFQCKRRHVKCDEELPRCSLCRKRGLDCDYPQSGDADGQLPLTPQGSNQHNDTLTSSEGWSAQTRMLEMKLFHHYTVEASFTLRQDVLEAGHFQVAVPRLATSNPFLLDILLAFAALHLAFLEQGDSKWLEIALKYQSRACSAFSRVLADLAPETLGPAFICSIFIMLCAFAYPCVSQNRDTFDPLLQVLEINRLLTGCAFLFEQLDSVEQPEEIKAWFIYKRRVVLLKQGQVEDAQEDPGLEQLQRDLLKSLNHLRSSIDSTESPHKAIYLSTWDTLQEMVKEWPRGRNQGGILAFPIHISKEFMARLQEGDWIARILFLHYGVGMHLLSNKWYVGTWGRRLVATGLGPQEEVPEVWQETVQWARQAVAYTVPYDGERQKEKSEMGLR
		AN10467	402	Fungal_sp	103	219	AGHFQVAVPRLATSNPFLLDILLAFAALHLAFLEQGDSKWLEIALKYQSRACSAFSRVLADLAPETLGPAFICSIFIMLCAFAYPCVSQNRDTFDPLLQVLEINRLLTGCAFLFEQL
Putative Zn(II)2Cys6 transcription factor; member of AN10486-containing gene cluster	The two introns are processed as predicted	AN10491	759	Zn2Cys6	53	84	RACDSCKEKKTRCTGTLPCGRCTRLSLACEYN	MASTLVEQVDVELPSGTNFGDTGRAVGVLPGRKRKSLEPSASKVSAPRQKITRACDSCKEKKTRCTGTLPCGRCTRLSLACEYNAAYSRGLPPDPPPAPASVAARYLRNRPSSHASTSQSPNSRKSSPNKDSSRTAKTVRSQLSQASVEMPRRNSPDPVATDFEGNYLGPASGVSFLNRVWRRLHQDETSAVPDELRNESSPKNTSVFMFGDKPYASYRDAGFTLPTFDKAMELVSRYFDHAMVTYRFLHRGSVEEWLRQVYNCNISPSNLPTGPFVARTAIILMIFAVSTLHAEQTQGKQAESSCESERWFAASKYMLSMEFGPPRLETVQARLGQCLYLLSSSRANECWYTFGTAVQLVTALGLHRRCAPKMSKKGTSYLERELRKRILWSAYTLDKYLNVIFGRPRLLHDEDIDQELPDEVSDEDILQDDPAMRLGTTDSMMIASILHFRLGRILGEISRQFYTVNPIHRESHLEAAVRITSELERWKETTPPLFNSVRPTSLIPPLCRQSQVLQLAYCHAMIHATRSFLLNDFTDLGRRPAAPHPTVTTHVTKCLEAAEHVMKLVDSIAKQGTLIQSFWFTHHVCFCAIVVVYIYTIQQHRLSSNLEPAELDTNSVRSLFSLAEVCQQHLAEATRKNCPSRRYGIILEETRLEVHKQLGTKLIKGSLANNPEQSRDMPIQDRSAVVEQRPVDPTDTNNVVPFNSISYDGNFPSSAFVDGPPEMGDVGFLDNLEGSIWWTQLDTWVGSPVLWAVLS
		AN10491	759	Fungal_sp	350	427	CWYTFGTAVQLVTALGLHRRCAPKMSKKGTSYLERELRKRILWSAYTLDKYLNVIFGRPRLLHDEDIDQELPDEVSDE
Ortholog(s) have role in conidiophore development, hyphal growth, sporocarp development involved in sexual reproduction, syncytium formation by plasma membrane fusion; ortholog of ada-3 of N. Crassa	The extension and processing or not of the predicted intron should be checked, because there are not enough reads mapping to this region; probably the intron is longer than predicted and removes 11 codons after that for Glu191, but the reading frame of the last, long exon is not modified	AN10504	811	Zn2Cys6	47	77	RSCVTCRRRKVRCNKRSPCSNCVRAGVECIF	MSSSPQPQPAADSGKPQPTPLSLDNGNENAPPASHNPASRHDSLTIRSCVTCRRRKVRCNKRSPCSNCVRAGVECIFPPPGRAPRRLKRPPAENAELLSRLRQLENIVETAIANTNTQPFPLQRHSDRSSGELPEPSQPAQNESEPEVQRCPVSGLPTQQPPLEHEFGRLVIEDNRSRYVSNRFWASLGDEVGFISAVFCMFIEELQDILDHSSSDGDDYTSPEHPSYSTMHDGMLFGFYSLAHSLENFHPPPSKVPALWDIYAENVKPLLPVVYGPAAQRVFAVAAGTPETLDKNNEALVLAMYFAAIVSMSAEQCMIRLGEARDTLVSRYRFAVEQALSKAGLMNTQSLTLMQAAVIFLNAVRRDDDTKFVWSMSALVLRLAQGLGLHRDGNNFDLKPFEAEMRRRLWWHVILLDLRSSEDHGTDVQIHDQMFDTRLPLNINDADLSPDAKEPPKPRVGFTDMTFFLIRCDICYALRRVAYTCPNTSGAISGPTPDNCPNVIQTVNMHIEEQYLKHCDMSDPIQWISATVARLVLTKMWLVIHHPITRSGLDSQVSQESRESLFITSIEVTEFARLIKEDKNTQKWSWMFDAHMQWHAIAMVLSELCVRPLSPLTDRAWVAVTTVYDGWFQTAKQRKGMLWRPLAKLMKRAGALRKRQLAEIENQHISAQHTMPNLAEPERPSIGSPFSSHFPEHSRLVAAAPPMDLNSSQLQSPLDFNMSQGPMGVLSSFFPDGNFFTTPEGLSSKTQTPVNPNSTTSLPNEPANRTLQDCPNPGTNYQEWDQVLRDFQSDMQEMQGSPLADITRWVT
		AN10504	811	Fungal_sp	373	446	VWSMSALVLRLAQGLGLHRDGNNFDLKPFEAEMRRRLWWHVILLDLRSSEDHGTDVQIHDQMFDTRLPLNINDA
Has domain(s) with predicted DNA binding, zinc ion binding activity, role in transcription, DNA-templated and nucleus localization; induced under nitrogen starvation	Five introns predicted; intron 1 is probably shorter than predicted in the 3´ side; furthermore, intron 3 is not processed, leading to a premature stop (Lys143 + stop; a new coding region could start with Met174); and intron 4 is not processed as predicted; should be reviewed	AN10517	503	Fungal_sp	193	263	VDSLLAVAVPITYSLGAHRASVVREEEGEHLRALFWYIYGSDKTLAIRFSIPPLFNDVDLDLQPPDGYVES	MSTPTPPRRGGRLRRACDFCQQKIDAEVASVRNSAKHLPKPKHGFGIWSPGYPNQQKPAASDNSLSIGYLQDPRDLDTGLAMFRREVSLCGVGSSGSAERELFCSAVLQQTSCYFDVDQFLQGLSKAFGTRDPRDSEKATVQKLEPAFLDSDSDAYIRAVLSLIPRLLIEDPSMKADQQQATCLGPLGHTKTVDSLLAVAVPITYSLGAHRASVVREEEGEHLRALFWYIYGSDKTLAIRFSIPPLFNDVDLDLQPPDGYVESCSDDHFFLRPLSFKPVIYPSDLRMSLIKSKIHTLLYSNHSRAQPVAIRLQCIRELDEELSALKSSFPNSCWPDVFATGNTPDYTFHDLSLRGVNLHLDYYFRLRRIHGASSTQMSSPEAWSFLPSSAELFHQESRIILLYLCRIRHAHNWHTFWIHAQYILTAVVSLFRYLIASPTAQTFNTDLRLLESIADLFSDLDRKSRATRRFAPFFFTTCFTRKLILLAKQALKQVMTRQEYSLG
Protein involved in light-sensitive control of differentiation and secondary metabolism; veA; upregulated in a null mtfA background; upregulated under nitrogen starvation; upregulated in a null osaA background	The two predicted introns are processed as expected	AN1052	537	Velvet factor	1	196	MQQPKRARACGQGSKSHTDRRPVDPPPVIELNIFESDPHDDSNKTDITFVYNANFFLFATLEPERPIATGKLMTNQGSPVLTGVPVAGVAYLDKPNRAGYFIFPDLSVRNEGSYRFSFHLFEQIKDPKDATEGTQPMPSPVPGKLSSPQEFLEFRLEVISNPFIVYSAKKFPGLTTSTPISRMIAEQGCRVRIRRD	MQQPKRARACGQGSKSHTDRRPVDPPPVIELNIFESDPHDDSNKTDITFVYNANFFLFATLEPERPIATGKLMTNQGSPVLTGVPVAGVAYLDKPNRAGYFIFPDLSVRNEGSYRFSFHLFEQIKDPKDATEGTQPMPSPVPGKLSSPQEFLEFRLEVISNPFIVYSAKKFPGLTTSTPISRMIAEQGCRVRIRRDVRMRRRGDKRTEDYDYDNERGYNNRRPDQYAGSDAYANAPERPRSTSISTNMDPYSYPSRRPSAVEYGQPIAQPYQRPMASTPAPSSTPIPAPIPMPGPVALPPSTPSPASAHAPAPPSVPLAAPPPLHTPSYQSHLSFGATQTQYPAPQLSHIPQQTTTPTHPYSPRSSISHSRNQSISEYEPSMGYPGSQTRLSAERPSYGQ PSQTTSLPPLRHSLEPSVNSRSKTPSNMITSLPPIQSLSELPSTTSQPSSAIGSSPANEPGPRLWETNSMLSKRTYEESF GHDDRPLYNGMRPDSESYPGGMQRRPSYERSSLLDGPDQMAYKRANGRMVSKPATMR
Has domain(s) with predicted DNA binding, RNA polymerase II transcription factor activity, sequence-specific DNA binding, nucleic acid binding, protein kinase regulator activity, zinc ion binding activity	The third predicted intron should be re-annotated. Seems not to be processed or not processed as predicted. That should led to a premature stop codon and divide the sequence into two coding regions, one corresponding to the Zn2Cys6 domain (Pro81 + stop) and the second one containing the Fungal_sp TF domain (Met86-Phe729)	AN10541	729	Zn2Cys6	53	81	ACNECKRRKIKCNGQTPCYRCGHLKLECP	MDSGRAQVDASLSQASPDEQLDGPAGDSAKRKAEQPANGTQTRSKRNRYISIACNECKRRKIKCNGQTPCYRCGHLKLECPEFRSMKEQIASLQDQVTSLFSSISELRAQRSTFDTPAFDNFSRDGSQVFTSMRPPTGKPRFKHARFHGPTSSAFNFDVARSSLQHMGIAPVEETMPDDITTGHATPAASPPHIPALTQPMHPSKDPIWAIKKDEALRLCRVYEEEIGIMYPLVDIDHVVQQVNLLYTFMEAAIRTGLMHRGLAGTDGLEDDSTNIIKLIFATILVVEGGGQSQLGQRLYLSVKPAIESKIWDTLDVKTIQLLGLMATYHFHTDEDALAYRIIGVASRMCLEMGLHRRDALAKNFPDEAQWPDIVRIFWSIYSLDRRWSLGTGLPFSMHDEDIDQMEPDPSLQYLRCMITYNRIISKVWYSGLGSDGATDIRRDEIGYLDYQVLQWYKQIPDSLKFYPAESPRQGEAASRGLRRLRILLYLRMNQLRILIYRPVLHSAASIAEDKGHAQTVVDVAKDTVRILTRLNQTSDIYRTQQITFNYFLVAALAVLFLAVCHAPNEFNRQVRDEFYLALDLVNGFSTKSYVSKRLWKTIKGLRQIGERLGVLERPYGPDANDPHSTAAVAMAGLAGHPMEDLSVYGALNGVGELGNSPLNGLQMSHELTTLFEAVGGFGNFMGTTAADSINGFIGHEGELQNTGEGLSGVLGNEGEFARVIRDLF
		AN10541	729	Fungal_sp	339	414	AYRIIGVASRMCLEMGLHRRDALAKNFPDEAQWPDIVRIFWSIYSLDRRWSLGTGLPFSMHDEDIDQMEPDPSLQY
Putative transcription factor required for galactose utilization; galX	According to RNAseq reads, the second intron is not processed as predicted, and is shorter, adding 21 codons before that for Gly233; Two transmembrane domains predicted (FungiDB?)	AN10543	657	Zn2Cys6	16	49	ACDECKRRKIRCSGDENCLNCLRDAKACRYSSPS	MESVFRSRHILRKTFACDECKRRKIRCSGDENCLNCLRDAKACRYSSPSHQLSKLQRRVQDCERLINEMEQAWATYLPSVDLQGALRSIRQQDGSASVTSKKIKHQHELTHSTEQPPTSVAEHSNAEDYEFDESQDFDNSTDGMGFLTIDPHKAGYTGPQSGVAALKFLQSLPLYIPLGSFIPASSLDDEDICDSGPPRKQSEVARYLDAYFTFYHPAYPILHEGTFRARVSGAFAGDSNGTKMDIVFFKEARKHLSMDVLEKGSLSYVQAIVLMANYLQKRNKPNAAFILVGIGFSMALAIGLHREFGMPSTSPFTMEVRRRVWWTLFIFVSGVQLILGRPAVSLVGVNVRLPANVDDHDLAVDMEELPESSTGPTITSCLIAQVKLAKIANAIQVELLTHHLPTPAKAQDLEQRISSWHNDLPAHFNTEVYLEPKFDIPRRVVLWRSYHLRIVINRPFLFQNITSKSELNTSSGPIASCLAAADMCVTSICGFLESTDNRQRGLTWYATCWLLTASFVQATCYVYGPTHPLAESWRSHIQRAVDCLGSLGSSHDMALRARAVLQKVLEHGHERTSPYSFDPFLLSQTGPFRPPWSLAAWGDNPASYSPYGQGFGGSFRYTQGSLGAEFLDAAGGLMIQNLFGGSEGPQNNSWTPG
		AN10543	657	Fungal_sp	288	360	AFILVGIGFSMALAIGLHREFGMPSTSPFTMEVRRRVWWTLFIFVSGVQLILGRPAVSLVGVNVRLPANVDDH
Has domain(s) with predicted DNA binding, RNA polymerase II transcription factor activity, sequence-specific DNA binding, zinc ion binding activity and role in regulation of transcription, DNA-templated, transcription, DNA-templated	The last (sixth) and longest annotated intron is not present. That leads to a premature stop codon and the loss of the last exon (approximately 325 codons). Both TF domains are in the 5´ part.	AN10548	1160	Zn2Cys6	25	59	NCKSCRKRKIKCNRLRPSCEACKVFQCPCIYDAVP	MSRPTVSIDRLTPRRVTAEPRESMNCKSCRKRKIKCNRLRPSCEACKVFQCPCIYDAVPKKRGPKTDVLEALLKRVDGLEKRLQDDGTHPLSPASPVKPDLPLPSSTSISHPASHSHAAHSHPPPHPQSHPAAFPLAPPAAYAHGHPHGHSQGHGHPPPGRVPDAMLDAYFARLHGKPFFILDETSTRQKHSSGQLPAPLSMAVYALTLRYTTVNPPPGSLEYARQARRMIDIDQPSIENLQTLLLLCQTFYAYGCGKKAYMTLGNAVSMVLALDLYREPPASHPSLSPERETRRRLFWSVYVLDRFLTCGSKRPCLIADHSILVRLPASHPSGQDPGDIFNPVGPNIPYSSDRRKTASSGAGSGACSSLLVDISRILGVTHRYLAAGGVKGDSHFPWHALSNLSKIRQELDLWAAGTHDLFASIEALFGHPESTLLLLSKLIYHLVHCLLYRPFLPIDLAELRGTGQHQSWQIEATTLCFSHANAIAELVELARHAPRIEWPDLVAYCLTVAGTVHIHGVHYNGRREGEVFASSPDFLNREMSQLDWLGGFWSGVRHHRDLLRTLEVCHAELVRSLAARPVRFAPVFHLEDFLDRYPGLSLGGGPGVDGSHVRLVDEDQIDLDPQLLYASTSVPTAGPTPILPSQPNGIHHTHARHLSTSSASASHSLSFTSSTWPEIPTDPELLNQSPASGSVGPNASTFFSPTLGSTTHYSHLTSHSQPQTYLQSQIQYATFPFESTPVPVPVPVESPSATSQSQPSSATAGPGSSGNGNGNEEKDPFLSLLEQIAENEHNPGGPSELDFFLEGLETDAGAGANAGTGAAAATRSSSSSLLSAVLKESRSLPRQIDTDPTTPTPDLPSPAQKRLLQFVRDVQRHLSQEYKVGYDGLRAAMNTDGGLFGDKLGTGYNARASGYCEQRDMGPLIDIDVDTRRNITGTGTTNSEVEDIFTPEVNSSLATAAASGSGSTRQRRRSSVSGAQKHLYNLLSFVSFLTKESLLLRPGAGERVAVEMIVETLEHPDPGNALKGHELWFGRAHHSVFGLGSGVVSSSGWRANETTVTAISLWLIIMGEELYARAQASVQTAKSNAKSASLIDLDDGPGSENGEGGEETWPQLSEIVIREWETWTTRLQFLSLRQDLEIQAREQAAEAAAVMRRVYY
		AN10548	1160	Fungal_sp	260	334	AYMTLGNAVSMVLALDLYREPPASHPSLSPERETRRRLFWSVYVLDRFLTCGSKRPCLIADHSILVRLPASHPSG
Putative transcriptional regulator with homology to XlnR and AraR; galR, Zn(2)Cys(6) binuclear cluster domain transcription factor involved in regulation of genes of galactose conversion pathway	Low expression levels but the predicted intron is processed as expected	AN10550	797	Zn2Cys6	32	68	ACDWCHFNHARCDQTFPCSRCLNKGTRCEFTRGRRKR	MGQPETDDTQLPVSHQSHQPLKTKRFTRSQVACDWCHFNHARCDQTFPCSRCLNKGTRCEFTRGRRKRGRLPKVGTPGTARIEGINSSHTVSSASEGRGASVTQSLQTPEDPRPAPAHVLNHQDQMHAHDVVILSPGMEYLSSGSIVWPMQEAEKSPSAVGSLSPTRGAVSPCAGTAALTAGGSSAPLDYTNFAGLADLDAFILANLAAEPPIATLEPYSSLQYPVLQPLIPFIRAELTPELACGLLELYFTSAFSTHMHPVCHSIPCYVLRKASFLSRTNYRPSSPALLASMLWVASSDDHALASPLTTPYCRKKISRLLGSLTLDLMRSSTHTPFDKNGHAAAGGTAGSPASPDAFRDFALYLPTVSGGVQGFGYSVGSLDDVITCIHVASVLSLNDQNAFDLRWWQAAFTLARELQLNREIEPGPSIDSQGACFPHSPAASTPKPLDCVCRRSYGSTVLITEEQREERRRVWWLLYMMDRHLALCHNRPLMLLDSESKGLLLPLDEEAWWAGEIHSNSPDFNGPQCVMSGTGSLRRVFSDSTCHDPSLFGFFLPLMTILGQLLDINQARNHPMLGLGVLGEKTWETRLHEVLGRLDQYEASLYGFVARCGDRKSPSLADDDTAHCLHVQTRFWLAKTVKAYASYYIDLLHILQNGKWDPRSLAADHTLWASSLNLASAVPQALRAAESVRQVLHFDPNLSFMPTFFSAQLLQGGFYFLVLLEQLQDQAGEPFLSACETMLRAAESCTVTLNNGYLKGFCLVMRSTVAQARGRPITQYEVRQRWSAIAALHAWSG
		AN10550	797	Fungal_sp	259	569	MHPVCHSIPCYVLRKASFLSRTNYRPSSPALLASMLWVASSDDHALASPLTTPYCRKKISRLLGSLTLDLMRSSTHTPFDKNGHAAAGGTAGSPASPDAFRDFALYLPTVSGGVQGFGYSVGSLDDVITCIHVASVLSLNDQNAFDLRWWQAAFTLARELQLNREIEPGPSIDSQGACFPHSPAASTPKPLDCVCRRSYGSTVLITEEQREERRRVWWLLYMMDRHLALCHNRPLMLLDSESKGLLLPLDEEAWWAGEIHSNSPDFNGPQCVMSGTGSLRRVFSDSTCHDPSLFGFFLPLMTILGQLLDIN
Has domain(s) with predicted RNA polymerase II transcription factor activity, sequence-specific DNA binding, zinc ion binding activity, role in regulation of transcription, DNA-templated and nucleus localization	The two introns are processed as expected; there are reads mapping to the second intron but the processed form is clearly the main one.	AN10597	181	Zn2Cys6	9	44	ACEPCRQKKCKCDRILPACSQCSDPAKCVYPESGKR	MTDKQNPIACEPCRQKKCKCDRILPACSQCSDPAKCVYPESGKRGLPQGYITHLESRLAATERALYSSYSYLRTSSPRSFSIPNSSQPGPSRTAAVNEWSRLPLRNADDLELWWAEKTPLYGTAARDAFSEWGLPTRDKGIPAPTSPVNLNSRHVDAGPSTGHPREGRAELLAESEPSVYF
Predicted transcription factor; Predicted transcription factor; secondary metabolite gene cluster member; coregulated with the NRPS AN4827; upregulated under nitrogen starvation?	The first annotated intron is not an intron. That modifies the first two codons of the protein from MLPTR to MEPTR. Does not affect the TF domains.	AN10600	728	Zn2Cys6	22	53	RACDTCKKKKLRCSGTLPCFLCQRSQLRCEYT	MLPTRGHPNKRRSVKERVRVTRACDTCKKKKLRCSGTLPCFLCQRSQLRCEYTAGYTRGKVPPVPTISGADSMNNTIQNHHEKTTNSSVESRSPPKPQDTAQNVLLAREKQVNLPSSGNSPEPHQTDMEGHYVGPASGVSFLIRVQKRLHEHISFPRTTPIFSFGDAPLPKYDPSFLVIPPKDEAKALLDRYFDFVFPTHRFLHQPQAESWLEDFYRDPGVAQSPKPGAMAIRALLLMIFAHGKQCLPKSDSSLGSCVNSAVYFAASEHHLAAETGPVRLASVQARLAQCFYLLGQSRINHCWSLFGTTARLAIAIGLHRGRRRDVKDNFVEHECSKRVFWCMYSLDNYLSAALGRPRIFHDDEIDQELPAIANDSQITPSGVVPASSNTQSIMLAPVYHAKLSKIISGILRDLYSIRRMTLQSQSAAAAKHGAELAQWRQEISAFVDLANVDMLVLTYQRQYTVLNLAFFHSQILLYRPFILRDFKNLALPASPESNDLAESVSENARHCLEAAMKITSILRDLCENGKMYHSFWFTHYYAFSAIVVLYVHFIQSCTHTSAESYLAYFQAGERAQYDLAASGSQSSFAQRYAMVLEELRKEAQKCIQQKQQLATGYHHSDQVTDSASADMSAQEPNVSRQSFSYEPAVFPQSTFAHTEQAITHSPPLELSNMHPEQQTWIENLIQDSSPRTYIPSFTGWGEFDSLALTGLGELGHIFSSNDLPDFRG
		AN10600	728	Fungal_sp	302	376	CWSLFGTTARLAIAIGLHRGRRRDVKDNFVEHECSKRVFWCMYSLDNYLSAALGRPRIFHDDEIDQELPAIANDS
Has domain(s) with predicted RNA polymerase II transcription factor activity, sequence-specific DNA binding, zinc ion binding activity, role in regulation of transcription, DNA-templated and nucleus localization	Annotation should be checked. There is an alternative splicing event in the third intron leading to a premature stop, although the main form is generally the processed (predicted) one. In addition, the fourth and fifth introns are not processed, leading to a premature stop. Two coding regions probably.	AN10606	725	Zn2Cys6	10	43	GCQTCRTRRIKCDETRPHCNACVRSGRECPGYPH	MVYPGRPSSGCQTCRTRRIKCDETRPHCNACVRSGRECPGYPHPLDIVLRPQKAFNRKNPAMVAQRSTTDNDIDTKADKSRSCGLRPLPCLPVTSGSTTFPQVPGGLYLPMEDTVTAFFFNSYIYTPRDPLIRPGSMEYLPQLYAAAPFDSHLRLSALAVAFFCVAAWTRQENLVWRAQQCFGMALARTRSALQGDIERDYDNILMTLMLLYLYEEFISIKENKPSPKHHLRGAVALINCCSPERRKLPLSDTLTNAIQGEIVYSAVDERCPLLQTPKSWPLSEGIPELASSRLMMIATPFVKLRERWMKFFARADTANIEETEAILSEARTFDDRFLGWTYSLPKHWYPMPAAFFPQSVRDAGAYEGRCDCYTDVWIAETWNNYRIFRLSVQNLIYRCLSLLPNRTDEIESTLRTTRALATDICASVPFYLGSQTGSMRITDSRVEYPAAEPKHSRQQAPLIGGWFIRPALDTLCSMENLPEDLVEWARGQSIASPTLILANSQRQPNSASTSADRRLGLTNKMVFSWFRSNQTPTTTTSPSSSVEPESPLQHLTPTSVEPTLTEAPLVKPTAGTDDLPKLWTPSTNKKLFFGGAVFFALSLLTTRRALVRRFKATIPPYYTSSVYHKPEVNGGMEAFEALHLATINVLSFSMMASGGVLWAMGVNSVEDIRAYVKKRMAAGDRELSQTDKEMEKEVEEWVMKYLGKRIENGKLKDLSEPKGST
Has domain(s) with predicted DNA binding, zinc ion binding activity, role in transcription, DNA-templated and nucleus localization	Low expression levels but from the RNA-seq corresponding to the exposure to crystalline cellulose (FungiDB) can be suggested that the intron is not processed leading to a frameshit at the codon for Lys457, adding 155 codons out of frame before a stop; should be checked	AN10623	472	Fungal_sp	163	245	AWRTLGSCVRLAYEMNLHLVDVQGPRNAAAAVDIARWCSDEEQRRAWWAIWEMDVFATTIRRTPTAMDWSQIEILLPVDDEHW	MPLDQQDTLQAMFTRRSWPCSEHTRFWVSRPKRPSNCECTTKKGLERQRNRHLIDTSPSTMIYFDNMMTISLFHQPSFPEKLARITSPTQLAALLAAMFAFAVRFRPEEMDVNRRAAWFLNVALQQIDVALDECGDETPPLCLLQAYVLAAHCQLTQGVLGRAWRTLGSCVRLAYEMNLHLVDVQGPRNAAAAVDIARWCSDEEQRRAWWAIWEMDVFATTIRRTPTAMDWSQIEILLPVDDEHWFQCQLQESCFFEPDPIRRWKMLESCGNQSPKAWFIVINSLMKEAQRISSPRGIPSRSQSDQVDEAHHQLEIIANA IRCFQLALPNHLKYKNQDLMFDVRGARRLSSAVYNINMMTHLARLMVYRYDVFKGRVRVSLLSCDDQHNHDRSSSMREGEHAAIREYFDAADKILTIIQRSSADHIQYTMPFLSSTIWLASAVQLMRSQLCRPGTLKNVSASGTCIRPFSRA
Ortholog(s) have role in hyphal growth; ortholog of col-23 of N. Crassa; stronly upregulated under nitrogen starvation	The five introns predicted are processed as expected; a GCC (codon for Ala in position 420) is substituted by GAC (coding for an Asp) in our RNAseqs genetic backgrounds	AN10638	773	Zn2Cys6	24	55	SCTACRSRKLKCCRTHPCNNCLKRGEGNSCTF	MAEIQATDTAHLSKERKRTRVQLSCTACRSRKLKCCRTHPCNNCLKRGEGNSCTFVGRGPRGRSSHGRASPTHVQDRLQHLENLIMSLAQQRKQGEPPSQDFSPSFPVPLPEPLAREQAKVLTPPSPPKPEGPSPESESSPSGGDGKLLVKDTVTNYIYSAHWKAILEEINEFKQSLQESDDLSDEEVSEDDNISSREPTIWFGISRQMSKEELLSDIPARQVTDRLVSYYLISKEPIVAILHIPTFQKEYNNFWDNPQSVSLSWLGMLYAIMTLSIMFYQRTGDPIYGIDGDYGEIANVFRKRSAQCLVQSNYIAAGRYKVEGLFLYTMGEFYKKHDVETGVPFLLGITIKLAMRSGYHRDPQQFPAISAFDGEMRRRAWVFLCQLDALLSFEVGVPRTLQDWQFDTELPRNLLDEDFAQNTVQLPPSRPMNEITAMTYIIAKSRIMMVFGKILDMAFSRKPVTYEETLEVDRLLEEANSLKPPAYHIRPINQCIADPPELIFQRFTLANVYEKARCVLHRRYLGEVHTNMRYAYSRVVCITAAKQILRVHADLYREIQPGGLMYRNRLFPNSIQYTDFLLAAMILCMELSYSHGTGSRDARNDDVAVVIKDREDLISTLEDSHQILQDLSKQSADAQKAHAALTVMLRRIKSGLQTIAPPKTSPPTTAAAGRPTEVMNGELCSVLKSLANCIVPPPYGTWPGLEAGTLGNPLFPANIAPEPVPSEDPQYASLNVIGGMLDTPANIDWQLWDQHIQNRLDHMIDRDDLWYGQ
		AN10638	773	Fungal_sp	343	417	VPFLLGITIKLAMRSGYHRDPQQFPAISAFDGEMRRRAWVFLCQLDALLSFEVGVPRTLQDWQFDTELPRNLLDE
Has domain(s) with predicted DNA binding, RNA polymerase II transcription factor activity, sequence-specific DNA binding, zinc ion binding activity and role in regulation of transcription, DNA-templated, transcription, DNA-templated	Low expression levels; annotation seems to be correct (no introns)	AN10659	687	Zn2Cys6	42	72	RSCTLCRQRKVKCDRQQPCSNCTKAKTQCVF	MRPRQNYLSFTALPLRECFIAFFSNSRKENLHILTMDTRLLRSCTLCRQRKVKCDRQQPCSNCTKAKTQCVFPPGLGRAPKRPRKAVEARLLAQLSRLESVVKRMEQQSQDATSRAASQPLSDGRDSKIDQKSGRLVIDEMHSCYVSSLPWSQLGDEIEELRDLLHQTSSEDEKEPSSSVIEGAGPNSALLGYRALAHSLQPYHPQIHQAVALFNIFSTNVTPLVRIFHMPTLHRVFWDAVASMETVDRNIEALLFAIYYAAIISLESSQCLDLLGLPRASALETYRFAVEQATARADLLNTQNLILLQATVLFLTALRNEDDSRTVWSLTSLVYHIAQAMGLHRDGQEFGLRPLETELRRRLWWHICLLDNRSTDYHGTEPIVQEAAFDTRMPLNINDTDLTAEMTQPPVEREGVTEMTFCLMRCHAIRAVWKLGYMAPRKKFGSAAADTHLDSANQDSLVNDLQHLLQDRYLKHCDTLNPFPRLALSVARIITLRLRMTILSPRCRTDKTAREHLFNITVQILRLSNDMLTSEDMRQWAWHSKTHLQCYSIAFLLAELCRRPPSPECDLAWECVTAVYERCNGMETEKRGPLWRSIQRLMERARHVREVQTSSTDGTGTEHPWKVAGEAMIANKDNIGPTVTATALEPQDRFSGVNSAMDPSMDMLNSFFPNLFDVSGMDISGLV
		AN10659	687	Fungal_sp	327	400	VWSLTSLVYHIAQAMGLHRDGQEFGLRPLETELRRRLWWHICLLDNRSTDYHGTEPIVQEAAFDTRMPLNINDT
Has domain(s) with predicted DNA binding, RNA polymerase II transcription factor activity, sequence-specific DNA binding, zinc ion binding activity and role in regulation of transcription, DNA-templated, transcription, DNA-templated	Low expression levels but the first predicted intron seems not to be processed. That modifies the N-terminus of the protein (the start codon will probably be that coding for Met124); a non predicted intron between the codons for Met280 and Gly295?	AN10697	699	Fungal_sp	308	382	GYNYIGIAYRMALGLGLHREPPSGQTNDSLFNERRRAVWWVVYCFDSGFSLTTGRPVMASDSFIETRLPRNIDDS	MPKSVSRRSGLFEMRACSGTSPCAYCAKTNKPCVFGPRPSRTPLTRRNLDAAEARCASLLSLLRRLNPEVDVEDALRTVAPEFEHHQYPHPVEPLEPEPDSESPDSSRRFEWNEASTSNPPDGMVSLPTASAESGYLGHSSGTRLLQTISDLFPENVTLDQQQDDSPARVSQTGSPSLLLHFANTAVLDNLIDAYFLWYNRSYPILHESTFREKYRNRQRIPSRSSWHLIFYLVLAIGHWVSTGGMELGQDSYYMAARSRMSMRMLESGSLAAVQAFLLMVCPDLPIAGCVLTFQGNYLQKRDRPNTGYNYIGIAYRMALGLGLHREPPSGQTNDSLFNERRRAVWWVVYCFDSGFSLTTGRPVMASDSFIETRLPRNIDDSISALDSPLPSPVDRPTTYSAIIAHGRLVSIGNRIFSEIISCPYRQSFSFRAPRSIDHQLKAWRLSLPSYFTGQDIPPWFRGPRAVVGWKEQNLRMLLWWGSQRLCNDNVSMSAEREEARNMCHLAAVETIQDITTFCLDYADAVHVGLSWYATYFLFQASVVLSIHHLKPVPQLDRGMAAVNRELWLSSVERARRCFASLGATNRAAFRCLAVLDRIRDHSPRELAQAELGGQPQRLRAHADAVYQGDPLETGITDASVASLTVDPTLQMFFEDTSWENDLFEGLNGFPGTDEVDLSESVPGRSGPTVPSYLNGSAI
Subunit of the SAGA transcriptional regulatory complex with a role in nucleosome positioning; adaB	The two introns are processed as predicted	AN10763	517	Myb-like DNA-binding domain	81	123	DWGADEELLLLEGAEIYGLGSWADIADHIGGYRTKEEVRDHYL	MGVIRKKTATRGTEAGTKYHCDVCSVDVTSTVRISCAHPSCPEYDLCVPCFAAGEKTKNHDPSTHPFQVIEQNSVPIFQEDWGADEELLLLEGAEIYGLGSWADIADHIGGYRTKEEVRDHYLSTYIDSPNFPLPERADPEDTRLQDSISKEEFQARKKRRIEERKEAAKAAPPTTPKQKPTASVPACHEVQGYMPGRLEFETEFMNDAEEAVQHMTFEPGAGETPNGETDAEMELKMTVVDIYNTRLTARTERKKILFEHNLLEYRKNTALEKKRTKEERELLNKAKPFARMMNHEDFEEFNKGLEYEHNLRLAIAQLQEWRQMGIADLKGGEKYEQEKQQRAQRLMPQGSFDRFASTRPKQNQQSEQPTAANQLTTPELPLRLQKAADASSKAQEPNVPLNDFDRMFAANGDGPATQPPKTKFVVQPLNGVIPWKLENEGAPDLHLLTKEEVELCDALHIQPKPYLVIKETLLKESMKAGGSLKKKDARALCKIDGNKSSRIFDFMVHSGWINKG
Has domain(s) with predicted DNA binding, RNA polymerase II transcription factor activity, sequence-specific DNA binding, zinc ion binding activity and role in regulation of transcription, DNA-templated, transcription, DNA-templated	Low expression levels. Difficult to confirm if the first and second introns are processed or not, but probably will have to be re-annotated; the same with the stop codon and a probable non-annotated intron in the 3´-end of the gene; should be checked	AN1077	719	Zn2Cys6	24	61	ACQSCHGRKVRCSLPQTGQPCTNCSLDHVTCVPRPSRR	MPKISENTRYSGRTRPSRKRAPVACQSCHGRKVRCSLPQTGQPCTNCSLDHVTCVPRPSRRSKPKNCSANTLTTCRGRRGLESLSYHLSTVSSPSNGRPAVQSTPLEGRSFSPRPERLVVSEDLSARRRQSPTAPSADETGYGTETPYHPFNEHFSHHNEDETGTLQTQGDVIDTCYSPLYGKIQTSGDPRGVGLVVDICEPEPREKSGHFLVPRINQTYMDQETIDYLRHKGVFDFPTSSVCEMIIRTYFYYVHPFFPVVDARSFLEKFENARNEVSVHLLWSMFLAAANFADDSTLKAANFSSRKEMKRAMYIRAKALYDAEYERKKITLIQAVLLTGFWYSDTEDRTGPWHWNGVAIGLCQTIGLHRQPDTGQRHSKAISMNDSRIWRQLWWSCFYRETWFSAGMGRPMRINLADCSTPIPDAEDSDNLLAGIPESTQKKYLPEDTEDLSKLWAELLALTVCLAKILSWQNRAERTRPSRTEIQHMDDSIRECYSHKDHTIAQRQSYVVSLHRFHLELYLESAMLILYRPFLFDKPEINSPGLSVDEWTSTVLRRTKDAAMNTNKILGSMIAADMISNTQAMVCIALVPTLQIHLLDATSDKQLLQRLGRHNLEFCMLIIEELKSVYFGAEILSRMFNKAKSRIYNKTFAPTTAPRDYVPQSSQSSHDATIDSIPNVADGACQDDTEIFDAFSTILGAFPPVTADGFFFNDEYVYT
		AN1077	719	Fungal_sp	352	430	PWHWNGVAIGLCQTIGLHRQPDTGQRHSKAISMNDSRIWRQLWWSCFYRETWFSAGMGRPMRINLADCSTPIPDAEDSD
Has domain(s) with predicted RNA polymerase II transcription factor activity, sequence-specific DNA binding, zinc ion binding activity, role in regulation of transcription, DNA-templated and nucleus localization	The single intron is processed as predicted	AN10775	482	Zn2Cys6	25	60	GCYTCKSRRVKCDEAKPICGACALRGEPCGFPPDTS	MSASNQPLRVAPKRLRATHTKSRQGCYTCKSRRVKCDEAKPICGACALRGEPCGFPPDTSRQPRRERDDASGGTTSRQAQREPPSVSNARSPHALEFDLSPAPSNVAAEANSQSMNMVDLQLLSYFMIHTGKNMSLIPSRQKVWQTVIPRLAARHEFLMHLLLALAGLDYFHPDGNPDADLAVGSESRADQSTSISVEHHLQLVVRHHQCGLQGFRNQLSALSDSNCHEVFSGSLLLVGFAFASLRMRNWNDSHTSPLPPLRKPRLDWIYLIRGLTAVVEQCWPSLRMGPLREMLQYPGATEDWKMYPEKMSTTVIPRGCSPRISRFCQGAYRALARLQALEGSTPSSSAEDSPESRPSGLKDGLDLVESVYMRILYLAQFSRDEKCTSIELQADMEDAAVMGWPQALSEEFLATLGDPDIAPNISLVILAYLYLTLALFEAAWFLNGAFDEDIQKIDALCKSYGDRTLISLMEWPVSVING
		AN10775	482	Fungal_sp	122	252	LLSYFMIHTGKNMSLIPSRQKVWQTVIPRLAARHEFLMHLLLALAGLDYFHPDGNPDADLAVGSESRADQSTSISVEHHLQLVVRHHQCGLQGFRNQLSALSDSNCHEVFSGSLLLVGFAFASLRMRNWND
Has domain(s) with predicted DNA binding, RNA polymerase II transcription factor activity, sequence-specific DNA binding, zinc ion binding activity and role in regulation of transcription, DNA-templated, transcription, DNA-templated; downregulated in a null veA background; upregulated under nitrogen starvation	The four introns are processed as predicted	AN10789	800	Zn2Cys6	17	54	RACTRCHSRKVRCDGSITGFPCTNCRLDARPCILHSGK	MSSLPRKENARSRRAARACTRCHSRKVRCDGSITGFPCTNCRLDARPCILHSGKRDKERQLFKAVAKERSNGYPTPAPDRVSLTFFKSQMTLKVPIQEILDVFVKHYFIYVHPFLPVVDEAVFWAKYRGLDSSAGKISTLLFQTMLFAASPFIPIEAAKECGYDSLISARDDLYRRAKRLYESGIEKDRLVIAQACLLLTWYTTDAERSTNSRWLRIAIRYAKKEQAHLYHKMPQLGSKRKVSDLKRLWWCCMIRDRIISLGMRRPIQITPDEFDLQLQEGLSLRDLEEECLNSEVYTSEIKIALCGVLASLCHLVAAVTDVIMLVYPTTQNMPFSLADRRAQLNRLEETKFALLDWELNWVANPDGKEYYIHPSLTLHTNLCAIYFQSARIALCNRICLLIGHNAYLTDETDLSRIESCRADLASAICSTAHNVKQLILNGVADKLPISAVAYTLFPQILLSIQTQLSPTPEDKELHELMLVFFTEVFRFFRSQYYTRLILAVSWKALELCQPRTQTQTQTLLQHQPSSDTSDISIGTTVVSSENGTSGNSDSNELILHGQRQLIPENALFYYPDLFQLKLTDYIRLLQYVDEFMSLRSMPGENAIYQAPSPALAPAPAIETHVQLQRQQAHAHARTYSHSSICSISSTRPAVTSTTGATAVNSPGCSSTIYSVDGVAVDPTSPKWTEDYFWVYFGEKELEGEPLQTAFTPNAGSPSNSSSVVSEIGGDSVSGNKNENGKSPQSHASVPPRDSGTPGTPKQEWMETQGTCRELAVVPAPADPASTAVQNMLDCLPLLGE
		AN10789	800	Fungal_sp	211	285	NSRWLRIAIRYAKKEQAHLYHKMPQLGSKRKVSDLKRLWWCCMIRDRIISLGMRRPIQITPDEFDLQLQEGLSLR
Has domain(s) with predicted protein heterodimerization activity, sequence-specific DNA binding activity and intracellular localization	The predicted intronin the coding region is processed as expected; is there an intron in the 5´-UTR region?	AN10809	251	CBF/CCAAT binding TF	138	201	KFPVARIKRIMQADEDVGKVAQVTPIAVSKALELFMISLVTKAAKEAKDRNSKRVTASHLKQAV	MTEQDNSYRPRSPDLSTFQPAIPSPVYQFGNPLAHRTSYDASPFFTPHYQQPPVASARALQQYIPPYPDHSFDADMARRSSRLSRAVEVAPAPAPEMKYEEPKYEEPLYQEPVKPEQPSEPVEHPKLDPAAGIEVKTKFPVARIKRIMQADEDVGKVAQVTPIAVSKALELFMISLVTKAAKEAKDRNSKRVTASHLKQAVAKDEVLDFLADIIAKVPDQPTGRKHEDDGSDQNEQPKRKRGGRRPKDDSD
Has domain(s) with predicted RNA polymerase II transcription factor activity, sequence-specific DNA binding, zinc ion binding activity, role in regulation of transcription, DNA-templated and nucleus localization	Very low expression levels but enough to confirm that the three introns predicted are processed	AN10897	614	Zn2Cys6	19	53	ACNTCRRRRTKCDGKRPKCSFCVERGKDCFYQEPQ	MDPHSLPAHDTRRRRNALACNTCRRRRTKCDGKRPKCSFCVERGKDCFYQEPQDLPPSPLKAELSRIWEQLDHIAAIVQGRNPRSSPSPNEQQSHAPLTAPGAPQGFPFMTVQSEAFLILLGLDKYLPMHLEHVERGRQIISAKPSLESIVMVDLADASVLLHAFTEQIYIWYPILHADFTNEFLEAVTSCFPFSLSSCLTLLVLAIGCVVKCESIVDALQARPEAAYIQAASAMLPCVLADSSPRSAQCLLLFSIYHLCYAQPCQAHDFVVMASRKMQNYMLKCVERVPGRVSRTGDDVLTSASRSEPDIGNDTTIIGNCFWIALLIERYPDLRAKKSNLDKLTICSELRVQLDFVDSGIWNMALFAPAPTASSIWTWRELTPSLDSPGSFTSNESVDLSRSDDLSYFVAEIAMRKMLQRCTWATSTLAQGRHVYAPIVAVELERQLDEWLQLLPEPLSFRGRGSTCIGSRPLRNSDSAQVEFLRAQYYAFKASIYWPAVYEALLSSETDGNLIRHCAKFFSSYAEFVPSAAAAVAVCKPNLWTLCASVFTFSMATLLALTEPCLAEVVPQGVYLGLEVAVNVFDGLAEVSPSLAEMGAILRDRVRLCNSSLP
Has domain(s) with predicted DNA binding, zinc ion binding activity, role in transcription, DNA-templated and nucleus localization; the expression of this gene is down-regulated in sclB mutant in comparison to wild type	The three introns predicted are processed as expected	AN10906	663	Fungal_sp	166	416	SLYFTWDYPFYAFVDPAILIRHMREGNMQSDFCSPFLVNALLANACHYSHYSEAYAVPGDVKTKGTDFLAEAERHLQNNRFEKGSVVRLASIQATLLLYERYSMVGDDDHGYIMLNQAVEMAEALGIINSPQLDLNNSQMSEEMIRSVQQTAWGLFQIDTIVHTNFLRKSAVKDVSIPRLDRETSKPSDKWVAYPLNKPDRPSWLSQAFDEACKLSYIARDMSSTLIPKADDPAGNTAEQKWELYNKLRHW	MMSMFQAGEPASCITYHQYGQRCTGNAPCRNCRQRINEHGPQVDGESGEDDYHKKLLTDIFRTIQSTDEAGSQPLLDLIRNGATFPEVRCWLDQTLRGGPMPNQASTTDVRDSKLRAGYEVESGAPPFRSKVMDIHYLCDSAPVKVPAKPWTTVTDDDGLVSHLVSLYFTWDYPFYAFVDPAILIRHMREGNMQSDFCSPFLVNALLANACHYSHYSEAYAVPGDVKTKGTDFLAEAERHLQNNRFEKGSVVRLASIQATLLLYERYSMVGDDDHGYIMLNQAVEMAEALGIINSPQLDLNNSQMSEEMIRSVQQTAWGLFQIDTIVHTNFLRKSAVKDVSIPRLDRETSKPSDKWVAYPLNKPDRPSWLSQAFDEACKLSYIARDMSSTLIPKADDPAGNTAEQKWELYNKLRHWEENLPATFSLAERPAPHIILLRMRYHALLINLYCDWFEGKPPFNAITGEVNQEPSTQVADAQALDIALASAREIATLTRLHKAEYGMERAHQFAMYAILLALFTFLEQNSFNVLDHDFLLLTSTFSIIASRSQVGMHLFHIFRHSVKFRLQCGQWESSVDMPPELNELFFKNTSPEIPDRWNHYAEGLQKLADNGEYIGSLDGRWQSHAASGINDMLRKYETLSVGRVDELTWKDQSAGFGFSPSPA
Has domain(s) with predicted DNA binding, RNA polymerase II transcription factor activity, sequence-specific DNA binding, nucleic acid binding, zinc ion binding activity; downregulated under nitrogen starvation; upregulated in a null veA background?	Almost all introns are processed as predicted; but not clear if intron 6 is processed as predicted; should be reviewed	AN10910	913	C2H2-type Zn finger domain	47	74	HQCPECDRAYERPDHLARHLDSHRNERN	MVQLLLLHMPFCTHRTIFSDRYITIKNASMSFPSKAPRVTKDAASLHQCPECDRAYERPDHLARHLDSHRNERNFHCPTCHRGFNRRDVLQRHRLIHTSGTPLSKHAGRAVEACEQCAIAKASCDNDSPCNRCQRKGIPCIPRKQRHRCFRTMAKATPEAETPQGQGGSEPGVDLSTTPRTESIAHSENRQAPPALEAGMNPLYSTASLASPVISFPTGISDQSNPVDNLSEFPAFFEHVMMPSDLFSTGVPGVQQPRGVLDIMCDPGFTSADANLFGSGIITDLDKILEYNLSPAPTSSDQELNTEEESTKKRVAAFRKSLWLRVPEKNQNGFSGDGQIPLRDGDMTASISSLHRSRLEALNIRGKLTQQMRDNIFQLVLATGGSRLSVPSFPTAESLDALIKIGISKRTETDAWIHPYTLYRQDSRPELLTALTAAGCVCSAIPSVGKAGVLLLEIVRVSLADLVESDNSVLRDLQYFQASMMWLDIGIFCGYKRKMQIAESHLQPLCTDQALRRAGTFDRSFYSDNQPVQALGGESIEDAWLQWIQQESLKRLAYHLFGHDVEVAAAMNRPALTSYAEFTVPFPSARDLWLAPTATAWKELLETKYSHAVSSNLSLRDLLSDLSILNDLPVNIDTGVVNSAVLHGLMSQVLMFRQQASLSDSRTNDQPVTRLWLQTRQDDLYGTLLSLEELKANQDIARSQCIKTVSENIVDAPPLATLICEFAMMHLHVNLDSIQRFAGQFGEMEARREYPKLREWALTKEARTSIWHAGQVLRAARLVLPFQLRGFDSLAIYHAILVLWVFGLLCCGEKQRDNNTNPTSGHPNLVVSLDGPETELIKSFINRSVGQHGLTLHFAGAENSTVFCPLSSPRLVMDVGRQVYEGNFQGATDYVPPLVENLRNLIHELGSLP
		AN10910	913	C2H2-type Zn finger domain	75	102	FHCPTCHRGFNRRDVLQRHRLIHTSGTP
		AN10910	913	Zn2Cys6	113	140	ACEQCAIAKASCDNDSPCNRCQRKGIPC
		AN10910	913	Fungal_sp	531	663	PVQALGGESIEDAWLQWIQQESLKRLAYHLFGHDVEVAAAMNRPALTSYAEFTVPFPSARDLWLAPTATAWKELLETKYSHAVSSNLSLRDLLSDLSILNDLPVNIDTGVVNSAVLHGLMSQVLMFRQQASLS
Has domain(s) with predicted RNA polymerase II transcription factor activity, sequence-specific DNA binding, zinc ion binding activity, role in regulation of transcription, DNA-templated and nucleus localization; upregulated under nitrogen starvation	The intron is processed as predicted.	AN10911	509	Zn2Cys6	16	48	TGCITCKSRRIKCDEGKPTCRNCIRSKRSCTYA	MEKPKSIRIGSTKVRTGCITCKSRRIKCDEGKPTCRNCIRSKRSCTYANNHDGKPNLRIVVYTPRATFAATSAEKHSLDFFLAQMRTRFPIHFSQRVLQAAHREDVLAHAIIALGAMQQCFEYDDASAIGAWSPLATFSMQHYGRALRLLQERVNEAFILHPRTKGRGRAAGAETGAGAGAEPDLILISCIFFACFECLRGSTQAAIVHMRSGLNLLREYERDPRTGSIIPKRTMRSLFTRLDNQLIEMRGSSLSMASSDDNLEVVARDPLPEDDVHDSLNALWNHILHGMLDSARALAKGEAPSPSISTPQADVRENMKQLHHTFTRLCISSTSPSSPPPPEGVDYGQDPDILRIWFLLSPMLLTSNTWDPADAWGPHNDNFARIVAIAEAYLARCAAANPSRRRTFAFSLGIVPPLTLTATRSRDPRVQQKALYLLSICNRREGIWDSKVSVQFALKTIEMDQEVRDQPTEEQAATRLKNRAAAFDDILVDDDDERLVKHEPEEDDG
		AN10911	509	Fungal_sp	93	228	FSQRVLQAAHREDVLAHAIIALGAMQQCFEYDDASAIGAWSPLATFSMQHYGRALRLLQERVNEAFILHPRTKGRGRAAGAETGAGAGAEPDLILISCIFFACFECLRGSTQAAIVHMRSGLNLLREYERDPRTGS
Has domain(s) with predicted RNA polymerase II transcription factor activity, sequence-specific DNA binding, zinc ion binding activity, role in regulation of transcription, DNA-templated and nucleus localization	Seems to be an alternative splicing event in the single intron predicted, leading to a premature stop codon. However, the processed form is the main one	AN10912	448	Zn2Cys6	24	57	GCGNCKRRRIKCDEKKPECSNCLRHSVYCDYKNA	MASRLVNSYTASQSRKSHKKSRLGCGNCKRRRIKCDEKKPECSNCLRHSVYCDYKNATGDERGAELCRQPSDACDSAPEQQADDSYTFISSNQTHFKPPKRRHARRNVTPMQVELQIPAPEPCAAVANKPFNFSATDMVLFHHLISSKDLGGSNRMAISQFTRLGFSFHYLLHLLLAISSFHLARHGGDDHLSQIAGHSGDYLAEGERHYSLAVGVVAAQIPSLGKENGLALYAAALLIFLCSVARGPQPLEYLAFRDDGQAGSLALFMGVRTVLETCTASFAIDASLMHAADHKEPSSDGEGKLNSWARNPTVLNEYSSELSQLSQILLTVPSNCDAASYHQAFEHLQCIYQSLYSPDSKLNELDLWPTIFGWLYTLPSPFLTALQCRESVSLVLFSFFLVLLKELDSAWFLRDWPEHILIGILHNLESSHQPFIRWPMEVLKCPSY
Has domain(s) with predicted DNA binding, RNA polymerase II transcription factor activity, sequence-specific DNA binding, zinc ion binding activity and role in regulation of transcription, DNA-templated, transcription, DNA-templated	Introns are processed as expected	AN10957	760	Zn2Cys6	9	43	CERCHSHKIKCSGDQPCTKCRSVGCADECQYPARD	MKPARQFRCERCHSHKIKCSGDQPCTKCRSVGCADECQYPARDRQVKVSESYLEQVLAENQRLRAQSASSANTPEARPGAEPSHSRLCADGSDEVESEDEGNTGVRNPIIGDRAWFHAYDPSAPPIFVGEAACTAFATRFRQFLTGSNATAHIRRTQYVKEENIALANAGEIRWPSLQQARLLVQIAIRQISCIYHVLLRKSTLDKLEEIYRTGDFECTVNQCKFFALFAFGEAYSMRSEPASGSRVPGTSYFARSLSLVQVLPERTSITHLETLLLLSLFSYYLNRRHSAYVLIGSAMRLGLCIGLNHNIPESQLIDPVERQHRVRIWWTIYIFDRMWASKMGLPSQILDDDIHLDMPSSTLPKQIYEEQFTDAEYIKANINLARIVGETTAKVYSRRKYNETFLQRVQKLLKALKNWVDTLPEHLRLNVEDPEMNTKQVTSIHLAFNQVFLPGLRPYPTKSTNADIQCVILTTRPTLLHLLRLTETGNTTTSSTTTTKETISQPLQTLGEACIHAARHSHSLILTKWINGSLPVFGYFHAHYLFSSSLVLAMSAFVPLPLGSPADLNAFETGLEVLASMSENGNLAASEFYHNLVRVKECLDSWRAKKGLANGSGSASHNRGSQSQSQGPFGTATGSSAPLSPSNSLVRPAGQGQNSMPASLSGPIPGLLPTYNNTSIIAQNPNHNPTSSAPCALDGNDSSQSQVQGRVAGGFTTAMAFMEPTMQDFLAQTDLDLGLLNPVETFMDHVEGLYSGHEFS
		AN10957	760	Fungal_sp	291	365	AYVLIGSAMRLGLCIGLNHNIPESQLIDPVERQHRVRIWWTIYIFDRMWASKMGLPSQILDDDIHLDMPSSTLPK
Has domain(s) with predicted DNA binding, RNA polymerase II transcription factor activity, sequence-specific DNA binding, zinc ion binding activity and role in regulation of transcription, DNA-templated, transcription, DNA-templated; induced under nitrogen starvation	The predicted third intron is not processed or is not processed as predicted; if it is not processed, that would lead to a premature stop codon. That first transcript codes the Zn2Cys6 TF domain (Ser86 + 1 codon + stop) while the second one would code for the fungal specific regulatory domain. If the intron is shorter (the most suitable case), then 36 codons would be added to the coding region (between that for Ser86 and Asp87); should be checked	AN10961	582	Zn2Cys6	14	51	TACDVCYRRKIKCDGVRPRCNWCLHQQLDCTYRRPFPR	MHDNVPHTTARKFTACDVCYRRKIKCDGVRPRCNWCLHQQLDCTYRRPFPRKGAKRTAASSTVTNRASLIERIRRLDERRTDAMSSDINDCQAGAPNLLPEGLRWIKSRTGIAISLPTSHHAPWEKPPSSTDNLDLWPNGTALELPTKPILRQYLDAYLSSLMHKVFPVVDSSLFPLTIRAAYQQRGPGLESPNPSARACVFAFTALVSCLGQVDPGSSVARPPPVPCREYIMQARRILPAILQEPPNLDALQTTLLLALISVITGELQIAVYYTSIASRFVIASGAHTMTDTLAPPSTPDVIAKKHLRTLFWLCYTLDKDLALRTGQAHVLKDDDCALDIPPAYHEHLHSCLDHSPGTDADIRGPIFPVDLRLSMIKARAFTALYSYNGLRKSDTELIRSIRELDEELECWRTSLPPHLRPQLSFMPKHEKPKNTFLIITHMSYYSCVNLIHLASSRCNAWRSPSLDGGALIHGLQSSLTVSVEASRSLLLFLRDSEFRVSAGSFWVLLFHSMSAVITIFCNLLQRPDADNVESDMKLLALAEQTTGRLFLRRNNPMDRVIDLAPINEFITWLRKHAERAI
		AN10961	582	Fungal_sp	271	348	AVYYTSIASRFVIASGAHTMTDTLAPPSTPDVIAKKHLRTLFWLCYTLDKDLALRTGQAHVLKDDDCALDIPPAYHEH
Has domain(s) with predicted DNA binding, RNA polymerase II transcription factor activity, sequence-specific DNA binding, zinc ion binding activity and role in regulation of transcription, DNA-templated, transcription, DNA-templated	The three introns seem to be processed as predicted; low expression levels	AN10976	715	Zn2Cys6	12	45	ACKRCQRRKIRCDGNIPSCSSCLKAGVPCINDGK	MDSPKRARNRAACKRCQRRKIRCDGNIPSCSSCLKAGVPCINDGKQEVHRSHIAGMENRIKWLESIVQNRCPDIDLSCGPGSARESLDDGMQTETVNEPTEPYTRDYHQASHDPLQASRNPQIEVSPRVVITGDQEASRACSQPAVNEESHQAHEIGLVSLSPGGERRYIGPSSGYFFAKRILDNAGCRGGPRISTTAALDSAHLSLELLNTPAAMPVQKQSTIELTTKYFQTIHLLYPFLHEQMHMDAINRVYACQDKNPLETFQVYMVLAIASLNLSRQCKVRLPVEGYYASAMKHVDYVCNHGSVTSLQCLLLLMVYALYNPSCNIDIWNLNYQCLASVIDLGLQRDVRASSTLQISMFDQEMRTRIFWVVYTFDRTVCTMMGRPIGIRDEACDIRFPLAISDHDLIKIGKDTQTYGESTSHMSYSIHLFKLAQLNSEIKYIMHSINRSVPAYALPVIRDILSWQQEMVQSLDSWFAAIPPQPPGVSAEIVLLCKAKYHETMILLLRSSPGIPNPSDAVLDECFNHALGLLRKFSELYTIGSLLYSRLAVHSIFVGALVMLNCIWKLPAAAARVPVDELISNFNTTQNILSGIGEHWSEAMRARDCVKELSTATIQRLLRTQPGQPQSSTSQPLYYPIHRSTGQAAIEGHADVHGAAIHVTHSELNTGFDPSASNSEFSNLFDDFLQGDFMGYSGMSDIDGLMWEIFNSAAP
		AN10976	715	Fungal_sp	331	407	IWNLNYQCLASVIDLGLQRDVRASSTLQISMFDQEMRTRIFWVVYTFDRTVCTMMGRPIGIRDEACDIRFPLAISDH
Has domain(s) with predicted DNA binding, RNA polymerase II transcription factor activity, sequence-specific DNA binding, zinc ion binding activity and role in regulation of transcription, DNA-templated, transcription, DNA-templated; induced under nitrogen starvation?	None of the two introns annotated are present, leading to a premature stop codon in the end of the first exon (Asn235 + 1 codon + stop). A second coding region would start in the third exon until the predicted stop codon. Thus, the fungal_sp TF domain would be lost; alternative splicing in the predicted second intron?	AN10979	673	Zn2Cys6	17	51	ACFSCRKRKSRCKTKSPAEICVMCQEYGTECVFPR	MESQVDGRPYRSHIHPACFSCRKRKSRCKTKSPAEICVMCQEYGTECVFPRADDPRIPRQRNRPRRVVPNARSSKSIEHRSYPHPQTQSHANSAANRDEQRPNGPQPHVSADSELQERSRVRENASCTAAPGVRTGSFPHFMGIGAESEGDGSHIISPAVADDNEILESYLSTIPFAQKRCMIPTGSNSNRHFGPVWFNVVPRRPLGVVANQSFAASKCELIEKYMDPDIEEYINFFRFFLKANPCFPVFDEVSFRSSYSSHKEKISPALLCNLYANSLIYWGSSTKLSSGRIPDIRYIWNQANEALHSELFLSPGLSSIMAILINVNGRPSTSMFGNGGMVGMAVALSNALGLNRDPTGWSISPLEKSLRIRIWWLVLIHDRWCSLAYGTPLHVHRAQYDVPFPSVEDICPGSASPSDKAAASVFVALTTLTDVLARYLEHVYSVSREFLQTTKMSEMDLEQILRDWEESLSDNMRHLVFRGTRLDIPGAANFRMAYLSVKLLLRRLQLNMNKRALDFEDDIVTPIYVHAQRAAEEIAYLVQELDESQFRGFWIPAHAFSLTSATMFLLRSGLRMRNYGRNAALQTARDMINALQSHRQNYNWDLADNCLTQCSELLERIGAAESNRSIEAPEFSSIPMNLDDLDIDPSVLEEFFGNTGFGSAGFTEGLELW
		AN10979	673	Fungal_sp	338	410	NGGMVGMAVALSNALGLNRDPTGWSISPLEKSLRIRIWWLVLIHDRWCSLAYGTPLHVHRAQYDVPFPSVEDI
Has domain(s) with predicted DNA binding, RNA polymerase II transcription factor activity, sequence-specific DNA binding, zinc ion binding activity and role in regulation of transcription, DNA-templated, transcription, DNA-templated	All introns (8) are processed as predicted.	AN11003	847	Zn2Cys6	17	48	QACDRCRSKKYKCDELYPCSHCKKSNLNCVYQ	MPPAADPPRSKRPRAAQACDRCRSKKYKCDELYPCSHCKKSNLNCVYQGNYRQLENSRSASYVLDLERRVEELASKLQAAEAKLSHRNQESTTSAPAIDATPCSMSRPTPPTSNLNSRQPEEPELYSKDNDSDEAETSDPVDDEITELNHHTNGIEFHGSTSSVAFLGHLQKARDPQLEPSSSAQWSIRARAPEYSIVSTLHNASFSPTATTAASASQSLAAVHEHNYYFEQAHVFMSGYFENVHFIHPFIDKEDFYIRAHDLWMRRTPTPDPSFIALYLSVLSFGALLRVWDEAQLGGLTRFEWSRKLFGEAQLYLNHLHFPNNLDAVQCLYLMAKICQNELNPNLAYMYLGLAVRTCLAAGFNRNVRHTSDPRAEWISRTWWGLYSLEIEMSFSLGRPDTLGLDDYHNRPLPPRDNTQYAIIPWMVDFARITRKVSVQIYHRQLTLEEKLATALAIENELDCWIRNLPEWIRPGFIKADSRAGSGTGIMAVDRGEGGEGAAGSSEDGTKTGIAIGGAGRNDLKDPKWARRQRLVLGIRYYNVKTLLFRPFLRHATSKSTSRPRSRSRSKTANGGKTRSDTVTTPAATAANLNKNAGAPDGDNTETLLSATISKCLDAAQSTISVIHDIYRVHTFFRCWWYNTTYVTFATSTLLLPLSHSVSHLHSPSTLPPDQILRDIDTKSLTRSVEKAIEILEATDESVVTRKCAEIIRYYLREFQVRNGDGIWSGNGNETQRQHQHQNQNQLPLQRHKQHHGSRGRDANGVLQAADAQTAWFGSGNGGAGQVEAHVHAHTHGYGNGFGYAGGNAGGEFDGPEWAYGFGFPDCSFEGMARFFDDLGPLPILEE
		AN11003	847	Fungal_sp	348	420	AYMYLGLAVRTCLAAGFNRNVRHTSDPRAEWISRTWWGLYSLEIEMSFSLGRPDTLGLDDYHNRPLPPRDNTQ
Has domain(s) with predicted DNA binding, RNA polymerase II transcription factor activity, sequence-specific DNA binding, transcription factor activity, sequence-specific DNA binding, zinc ion binding activity; induced under nitrogen starvation	The second intron is not processed as predicted; not enough reads in this region to know if there is no intron or there is a shorter intron close to the predicted one; in the first case, it would lead to a premature stop codon in the beginning of the second predicted intron (Tyr406 + 9 codons + stop); if the intron was shorter, then the reading frame would be modified, leading again to a premature stop codon; both hypothetic forms would include both predicted TF domains. Should be checked	AN11093	619	Zn2Cys6	15	50	ACVPCRSKHMRCDATTPVCARCRTEGLQCVYMKSRR	MTEKASSTTRRVSLACVPCRSKHMRCDATTPVCARCRTEGLQCVYMKSRRGGRRTKVQAQQSSSTTSASTPFYADPSAQLYGPPQQSLPSTTGMRPAAPTSDDEQERSNSEPTSASLSLNSDPLSDSSINEQFLAQYYSFFHSAHPCVLPQWALRRRLAHNGRDLQALVSVIQFIGSVYAKSSFSAPLKLEAEAAVSSIGTNSPITGFDVQAVLLLSIAIYWANEPQKALGLLDRAIAMALELGMQLQGYAYANGSSDPLLEECWRRTWWQIYMTDAHIAGSTSTFPFRTSNVEMNCDLPCDEAEYESGRIPRPRTLQDYDMREFLDDDERVFSSFAELVGLTRGLDLALAARQSMTIANAPAICANTDATVTAWRSLLHPSKKDLVRADGTVDELLFKANMIIQTYSPCFNSLFLLRGCNTPECQLHTAKVLRAIDAFDDLLTLPTNIATHTPFIICMISNLVIAHLAACRFHYQGQALKLARERIRLSMGALKVLGEYWSMGQRTYREVGIVAREILGLKDASKRQQHQETPARPATVDFTSTRAITMSDPPSEDQPEPQSTLLPEAEEEFPDISGCLDQPSLAELQLLDTNFDFCGLFDMNAGVGANVNVSTMAVV
		AN11093	619	Fungal_sp	229	306	ALGLLDRAIAMALELGMQLQGYAYANGSSDPLLEECWRRTWWQIYMTDAHIAGSTSTFPFRTSNVEMNCDLPCDEAEY
Ortholog(s) have role in hyphal growth, regulation of glycogen metabolic process; ortholog of N. Crassa col-22; induced under nitrogen starvation?	The start codon is in the beginning of the predicted second exon. The last intron is not processed, but this does not modify the reading frame, adding 17 extra codons (between amino acids D399 and G400).	AN11098	703	Zn2Cys6	37	65	SCVMCQQRKVRCDRTFPCANCVKAKAQCI	MGNLYAVQIACSSETAGAYIIAMSDTSHAAKPIRVLSCVMCQQRKVRCDRTFPCANCVKAKAQCIPANLLPRRRKRRFPERELLDRLRRYETLLRQNDIEFDPLHPEPGKESDGHQTLGSVEPEDRDLASRDSLSIRPKSSSGAYEAKDIWTAVNQTSPESDEEGTSSPAVFPQEVVKKVWDRGSEPVDPLFGGQNNPVDLSSQHPEPPQIFRLWQIYLDNVDPLLKVTHTPTLQRRIVEAVANLKGLAPTLEALMFGIYCMAILSLMPDDCEARLGTPKDELLTQYQRSCRQALINCGFLRSDDRECLTALFFYLMSMRPTIGDPRTLATVFAVAIRTAKRMGLHSESRCAKFPPLEAELRRRLWWAMVLFDARIGEMADYRAFTHLTPLWDCKIPTDGRSSEALFIVTRYAMADCIRNFSFHLDFICPPLKAVAREIHRNSGREYLELDALEAMMEERYLRFCDPENPLHSLTIWMARGWLVKCRLFEYYSRYPTARQSNAQRDAASLYALTMLDCDTKTLANVGTSRYLWLVHLYFPFPAYVHLLQDLRRRPLNGLIERSWNSLSENFEARSNLLLRMLPGAQFCALSGIVIEAWETSESALRQSGRQALQPKIVTFMKSRLAKENINARMENSSTATSFNDHTAAWSNQQSMNFSDPFFTSSENSACDPGTWMPFDIPGQTSFSSILTSGDWSMLNWGM
		AN11098	703	Fungal_sp	216	376	QIYLDNVDPLLKVTHTPTLQRRIVEAVANLKGLAPTLEALMFGIYCMAILSLMPDDCEARLGTPKDELLTQYQRSCRQALINCGFLRSDDRECLTALFFYLMSMRPTIGDPRTLATVFAVAIRTAKRMGLHSESRCAKFPPLEAELRRRLWWAMVLFDARI
Has domain(s) with predicted RNA polymerase II transcription factor activity, sequence-specific DNA binding, zinc ion binding activity, role in regulation of transcription, DNA-templated and nucleus localization	Both predicted introns are processed as expected	AN11099	713	Zn2Cys6	17	57	KSCTECRRRKVRCVRIPEDAPTCRQCAERNTACLAQTSSSR	MLAPHSPAAGGIRKGTKSCTECRRRKVRCVRIPEDAPTCRQCAERNTACLAQTSSSRPRQANRLPSRYRIAQLESQVSRLTKAVNSIEVKLGGNPSIQLDQTVTHSPGSDESDAESTASEILIAEEPSHLRSLFQNDWLTVDTNRRDEQLQERRVKASAHLAERVRPALQKLIPTKEQTAEMLVCTYDWLQMVHAMLPQPSVPSSRQEILDRYEEMCGPGVDIIALASWLLTLAITAQQVPQGGESPDSPSKGYHRRIDFARTVSDAVESLVLAHDRLVGTFQGLGMCIHFIRLQMGRGNAQKGWLKLRHLIALAELMGLPKAVQLARIKKPNGPAEEAERNEKMQLWNLICTVDRLSGLLINLPPYTRRYQLRNADELIVNGVVQASVYMNRLMDVSPKIHDLEDLSASEGPTTKLYTSALEIIREARDLASQTPSSWWAIDTTNDLRPDHIVQFMHYCLVMKAHLPVALRQDRTEEYLYSRLACIDACESVAQRYHFIRQKLPSGFFTLRMLDLQAFGAMAALLLLSHTSPFPDHRTFQVDKPRIERVVTQIIELMEEKSKDGVGADFAERGAKTLRALRSLLQQDANNPTPMQELTVNVPLLGNIHIRRNVPAAQNTVPESQQPSTMQQPADWPSQEQMMTSAFNPQLTTSSTYMQGPLVPSHGPSSSQWEPLSWSVEDGGENLLDDALMVGTFDQAALWQSMYYNTTFS
Has domain(s) with predicted DNA binding, RNA polymerase II transcription factor activity, sequence-specific DNA binding, nucleic acid binding, zinc ion binding activity	Introns (3) are processed as predicted.	AN11112	446	Zn2Cys6	76	108	HACQSCTSMKLRCDGQTPCGSCVKRNLECNKAR	MKPTKHFCCTICQRGFTRIDHLKRHHLRHTGLKPYSCIFCSESFARCDNLRDHYADCAQRGDRGIPETGQRGRRRHACQSCTSMKLRCDGQTPCGSCVKRNLECNKARKTSIGSPGASSGTFDSASCGFELISVDTPSAKQEDHERPSERGSIKFLLNGGTDSFTEDFLLPPRSDRTRGLEYHHQKEEAESSMLAFKSEGEHTEFAPAFVDLDSNSLSFFQDTFLDFFNGPFGETHKPTGDTYSGGMMDYTPIPTSNHDPNLAFSGQQPFETERPYTTAMIQAILSRAWSVPLDAKVHEEISTNVTFLLTTGRIQKFAALYFKYWHANCPMIHAPTFNPEYVALPLLTSVVFMGAMYTKDERERYAAKRLLDLAELYVFSSDIFSSEYEVAATICGNRQAEGEAHGWLQFQTLQAGFLMVVAQYWAGGPVSSSRAMEVRFSEVVKV
		AN11112	446	Fungal_sp	320	371	LYFKYWHANCPMIHAPTFNPEYVALPLLTSVVFMGAMYTKDERERYAAKRLL
		AN11112	446	C2H2-type Zn finger domain	7	34	FCCTICQRGFTRIDHLKRHHLRHTGLKP
		AN11112	446	C2H2-type Zn finger domain	35	64	YSCIFCSESFARCDNLRDHYADCAQRGDRG
Has domain(s) with predicted protein dimerization activity	The intron is processed as predicted	AN1114	393	bHLH TF	161	212	RKTAHSLIERRRRSKMNEEFSTLKNMIPACRGHEMHKLAILQASIDYVNYLE	MSRSRLPPTPSMSGELIVKDQPMVDGADIFALPPAALSPAKVDAAPAPASRKSSRSNPSILFPASPTSPRIDPSPSRNVNPPPQAGFKRPLEDLDLPPPPTRTRKIIQMKPKTDGSPKPAAATAKSAPKINTKAAANGAAGGGSKKKQPSATSAAGRKIARKTAHSLIERRRRSKMNEEFSTLKNMIPACRGHEMHKLAILQASIDYVNYLEKCIQDLKAPGDHEHRPAPPPSLPSAPLSPTSPEFLGDPQGSTYSASVSPEVHPESIPSTSPMYSPRSRIPSSAAALSEIPPSILPSPALGPIRPNERTWILPSLATSPATQSRFSNASSADMDHEASAALLMLNRDLRGSIDSGHGGSASTGSSASVSQEERYKQPERPRKRMSVMDLLIS
Has domain(s) with predicted RNA polymerase II transcription factor activity, sequence-specific DNA binding, zinc ion binding activity, role in regulation of transcription, DNA-templated and nucleus localization	The intron is processed as expected	AN11165	401	Zn2Cys6	12	45	HGCLECKRRRVKCDESRPVCANCARRQTDCEYDS	MAQRRSHQKSRHGCLECKRRRVKCDESRPVCANCARRQTDCEYDSSGPLRWMTDEPSRSPRSLSDRQTAPPSPDFSLLRQLRSNSTNSYDSALPALNICDLELMLQWINETYCIFTRGQQTEEIWRKHVPEQALSYPFLMHGILALSALHIACTRTMRAPGDAKSDYLHVAISHQDQALALFREQLADINTSNGKAMFAFASITVLYAFGFPRTPEPGSSAVGDLVQAFVLTRGVQDILNQSMNTILEDRTWAPLQHVNDYDPVLSVQAQAAIERLHKANEACTRQDPILHDSSLYQAAIEHLADLMAGIQSGLGFALACRWVIKLLPAFLERLRDRRPLALTILGHFCAILFRLHDVWFGADWGTRVLREVWFTLDDNWRPLIHGCMEEVFGEQYYGTGR
		AN11165	401	Fungal_sp	115	199	FTRGQQTEEIWRKHVPEQALSYPFLMHGILALSALHIACTRTMRAPGDAKSDYLHVAISHQDQALALFREQLADINTSNGKAMFA
Has domain(s) with predicted DNA binding, RNA polymerase II transcription factor activity, sequence-specific DNA binding, zinc ion binding activity and role in regulation of transcription, DNA-templated, transcription, DNA-templated	Four predicted introns. Probable alternative splicing event in the first one, leading to a premature stop codon in the non-processed form. However, the processed form is the main one (decreased concentration, probably). The last, fourth intron, is not processed, leading to another premature stop codon. Probably two transcripts (M1-T366, including both TF domains and M404-R683)	AN11169	683	Zn2Cys6	47	79	ACIACKKSKRKCSGKQPCDTCRTLNRDCVFDET	MTESPTQHRQLAPGPSPRCEISPDDSPMEERRGSGDSGKKQQRASMACIACKKSKRKCSGKQPCDTCRTLNRDCVFDETLDQRRRVAAKRTAEELDYYRGLYNDLLRAMREEDRSSAIELVDMIRRDATNEELRHRIGSILKVTGRKGDETEEPVSNLEDIQCMINEDFMQSWRPQVMDIHYLCVDAPYRVPAQPWTNVTTDSDLVSHLVSLYFTWDYPFNTFLDRDVFLKHMIGGNINSEFCSPFLVNALLANACHFSDYSEAYARQGDIMSKGNDFLAEAERLREIEPPRLSLTHIQGILLLCERYSLCGKNDCGYKMLHLAIWTGEAKGLIGERKPALSSNEFPEDMEVSLRRTAWGLFQIDTHDQNTRWLPYPISGEPKESYLNEYFDISCNLSEIARDMSQWLFASHGRVPSATELIRIKEVLFRRLREWTEGLPAHFKRDDEVPPYVLVMKMRYHTLIIILLLFHAEDEILGPPMEGLKTPESLTSPSPLLECNKCDTIESAARAIATLVRIQRQNYGTAHAHHFTMYAINLALFVLVERQGKFDILDNAFLFLASVFASIASRSQLGRNLFHIFRQSVRAKRQGSRIRHSTAVNDEMKTLFDEESTLPSVFDEFANGLEKLDADGRYRVLGHCPGGPQATTSSRADQLVASEWCRHNPLSDMLNCYEILSCGRLYR
		AN11169	683	Fungal_sp	211	368	SLYFTWDYPFNTFLDRDVFLKHMIGGNINSEFCSPFLVNALLANACHFSDYSEAYARQGDIMSKGNDFLAEAERLREIEPPRLSLTHIQGILLLCERYSLCGKNDCGYKMLHLAIWTGEAKGLIGERKPALSSNEFPEDMEVSLRRTAWGLFQIDTHD
Has domain(s) with predicted DNA binding, RNA polymerase II transcription factor activity, sequence-specific DNA binding, transcription factor activity, sequence-specific DNA binding, zinc ion binding activity	Both predicted introns are processed as expected	AN11185	779	Zn2Cys6	67	102	RACEPCRQRKVKCDAARPVCQKCREHGLECSYMDIK	MWRNAMSASAAPLDPTVPSYTPYPYRQYSDLNASLPVPQSEGVKARKIAIPRATAARTTFQRRRSARACEPCRQRKVKCDAARPVCQKCREHGLECSYMDIKRIRDQKQLGLLNEKVERYEKLLKQLETEVDPTTARIIRRTLSVSGQPSSDDGGGENDSDADSTTSQGSLEDIDLVKEDLNRSDKTVAVGFFGKNSEIAWMQKLEDVSDQREHGLSNGEKPTSKDIPINSMSNHLDDLSIPFPDTVNPYAVPGKELADKYFNAYMESVHPSFTVVRKRTFRAQYEQFYKKKHFRPPRKWLAVLNMILALGCRYCRLTSKVVAGERDTDDTVFLNRARILCLSGNVLFEHDDLQQIQVMLLVAVYLVALGQVNGGSKFSSMALRSAISLGINLRFQDEKTPAASKEARTRLWWSIFQIEHIVTSITGRISGCSEGLSAALLPVPFNEESADRNSGLSEIFRDRDLRCSRLQLTLFQNQEQAVSAAAWLRNCEPSPALLFHIIVDLNIIAQAVINSIYSIQGLRQSAVQLEQRLHRHSESMDNWLRKIPHYYRFFISPEDDAFHLPPGANKAESNYTRERITLAVYYYSARITLCRPCLSHSHNTNTSQKSSDSSSRASFRAIMTHTCLRSSISLLSMLPETPDTAWLISVTPWWSILHSLMQAITALLVFLATESVENSSENIPQSDKSTPVTKNTVISQTSKALRWLHHLGFSSLAAARAFKLCESFVRRMDPSLGFDLGDLASSKDFPSQGGDVDMFGAGDLESEGVLDGLAMVDDG
		AN11185	779	Fungal_sp	375	448	GSKFSSMALRSAISLGINLRFQDEKTPAASKEARTRLWWSIFQIEHIVTSITGRISGCSEGLSAALLPVPFNEE
Has domain(s) with predicted DNA binding, RNA polymerase II transcription factor activity, sequence-specific DNA binding, nucleic acid binding, zinc ion binding activity; induced under nitrogen starvation?	The predicted intron is processed as expected	AN11195	453	Zn2Cys6	70	105	KACDRCHECKTRCDGGQPCGVCARKGARCTFDRSSK	MLMCDHPGCTAQYRRKEHLTRHARKHAPLAQRLTCEVCSKAFDRTDSLRRHRQLHRREKESEGPGSRTVKACDRCHECKTRCDGGQPCGVCARKGARCTFDRSSKAGPTTGQSTGRLGPDRPQKLYGVCETAKTLGSQAYRGGSAARQTPVSGSEIQDLLLQHESNLRERGLLGTAAAGPLEPRSQNKDLDIDRYVGVYFSHFHYQWPLIHRAAFGRSNEPPILLLAIVMIGLWLTGEAAARDRAEKMHEKFLALLENRIDAWKLDGEFTDKTWPMTTYQTIVLNVIFAIIRDVPQCLVSRFRSLLHAVTTTCLAGGLFTYAKMQALLEPTDSLVYSWTYMEEVKRLALAIFKLNHHLNTGMLRPSDLQFPLPDSGYLWDAPETKDFYCRYHVQLESRTRVDDGPLICDIVRDVQDGKRGLGMLFQADSWLGFAVSQAILSEKTPPSVDCMQN
		AN11195	453	Fungal_sp	198	398	VYFSHFHYQWPLIHRAAFGRSNEPPILLLAIVMIGLWLTGEAAARDRAEKMHEKFLALLENRIDAWKLDGEFTDKTWPMTTYQTIVLNVIFAIIRDVPQCLVSRFRSLLHAVTTTCLAGGLFTYAKMQALLEPTDSLVYSWTYMEEVKRLALAIFKLNHHLNTGMLRPSDLQFPLPDSGYLWDAPETKDFYCRYHVQLESR
		AN11195	453	C2H2-type Zn finger domain	2	26	LMCDHPGCTAQYRRKEHLTRHARKH
		AN11195	453	C2H2-type Zn finger domain	33	60	LTCEVCSKAFDRTDSLRRHRQLHRREKE
Cys2/His2 zinc finger regulator HxnR; downregulated in the null sltA strain; induced by nitrogen starvation; transcription factor hxnR is strictly necessary for the expression of five other clustered genes involved in the catabolism of nicotinic acid; downregulated in a null sltA background; upregulated under nitrogen starvation?	The predicted intron is processed as expected. There are some reads that suggest an alternative splicing event (leading to a premature stop intron) but the main form is clearly the processed one	AN11197	865	C2H2-type Zn finger domain	8	32	HACTYPGCSKAFTRAEHLRRHSLNH	MKAKMKKHACTYPGCSKAFTRAEHLRRHSLNHETISNSQGYTCQRCMTHFSRADLLSRHLDRHAKKDAEAGGFGKGVLETRKRMRRAEDGSIVLRPPKRPSRHQQKTGPPVGAPLSSSGSVSAGSGRSSRSPDVSLHAAQAPVSPPRSASDPVSVSGVSIDDDGTDPDPMLAPMMPGGPFEPYVEPIPGQFDAADGSWGGFDALGDGMMLDTATDFNLPFAATGNYNWLFDVSSLDDAFHHLELPLGPDLVPFANSHGNYASVNTMELSGAGAENVQDSMLNLDLDIDLNGLPAGFVHDQGPDGSSASVLLQAASFVERGNINGSDPKRDFPDLDWMAGAPPIESTVPLRPQLSEDARRGILTLIAQSPPVDIHGQPLNLDSPLLSLSALQSYSDLFFSRFNTTYPLIHSATFDPNKTEPVFLASILSMGATYSSREAHQLAVGIHDGLRNQLFCHGAFSPQPDELWVLQAMLLIDCFGKMRAGPKQRERAQLFHCVLIKLIRRSTCCSIRADTHSDPGLGGLELEDAWKRAMDAEQRKRLAFQCFMWDTEHSVLFSQSLCMSAFEIRSSLPCSPAAWEAHTAEEWSRHASRDTEHAFLPVLKGYITPGSVSRPRDLNRFSRMVVLHGLMSISADLKRRDQTTLRAETPERVGAWTPRMGRAYDLWKADFDADCLNMKLGPVQVSADETRRFTSLKAAAMALYRAASLALHVEVLDLQIAAGASHILGRVVKQHDRERSRVMLSRWLSGPSPAATTASRHAAALLQDAVLSLHDWDQTDAFHFPWCLYLATLTVWAFHAREGCVPKPTDLSSLIVAMTTSNAADLEGLAGQYDTRPLIRAMAQQLATVRWAVVHDAMKVLLNLGV
		AN11197	865	C2H2-type Zn finger domain	41	68	YTCQRCMTHFSRADLLSRHLDRHAKKDA
		AN11197	865	Fungal_sp	395	667	DLFFSRFNTTYPLIHSATFDPNKTEPVFLASILSMGATYSSREAHQLAVGIHDGLRNQLFCHGAFSPQPDELWVLQAMLLIDCFGKMRAGPKQRERAQLFHCVLIKLIRRSTCCSIRADTHSDPGLGGLELEDAWKRAMDAEQRKRLAFQCFMWDTEHSVLFSQSLCMSAFEIRSSLPCSPAAWEAHTAEEWSRHASRDTEHAFLPVLKGYITPGSVSRPRDLNRFSRMVVLHGLMSISADLKRRDQTTLRAETPERVGAWTPRMGRAYDLWK
Has domain(s) with predicted DNA binding, nucleic acid binding, zinc ion binding activity, role in transcription, DNA-templated and nucleus localization	Very low expression levels; difficult to determine if the predicted introns are processed; some of them seem to be processed	AN11212	687	C2H2-type Zn finger domain	6	33	YRCTFCGRCFSRQDVLNRHLRVHSDPAS	MNGPPYRCTFCGRCFSRQDVLNRHLRVHSDPASSDAAEASGHTETRAQGTQQTLIGPTDWPLASDHDASSVQFPDSRYLPLCESPMGDTRPIPADLAPGLLWPDSEGLLENIMSVDPSVWQQPLALAPSTLGLEDAPEEFAGNRNHQSSCGNTIADDGRHAVQSLSSLLSDTVSTVTAPASLTGLTSRFLDGSLHMFFEKIIPMFPIFHRPTFVFRDCAPPLLLNAIALGALFLGSADAVAKAEVLWRLSHTAVATSWHTMITWRRTSDSCAGVELVQTVLLSQIYAAMSKNRTFRTTSQVFHGLGIHWASHCGMYDAANMVTLPMPTDSQSVKCKAWYRWIAQETMLRTLLGLYIVDGVVSQFSGNPTFARHTANPLALPSCDAVFNASSADDWIHLMQKYPATPIRFCDIYNDLFQETQASSSRPLLYDVSLFHHKVVLEGIRCLVTEMNGTNPPPVGVPSRQDLMSALRELRQHILNSKRLTPTDRLTALLQWHSICLDTVVSTARGTRRMCHLFGIGQSIFGGSQREEGQINPTRWAQSAAGRATLLHAINIQTIAAQLPLGMAYDINIPGAVFAAATTYSSFTLAGVSKIVYPAAIDWDTVLTTFPLDVRRPTGSESTMQCTLNFVTGYLDPTEMPRDKYVVRDLSYDLTAMRTLLRGLSLQWGVAVEMEGVVSAYIERCEL
		AN11212	687	Fungal_sp	194	398	LHMFFEKIIPMFPIFHRPTFVFRDCAPPLLLNAIALGALFLGSADAVAKAEVLWRLSHTAVATSWHTMITWRRTSDSCAGVELVQTVLLSQIYAAMSKNRTFRTTSQVFHGLGIHWASHCGMYDAANMVTLPMPTDSQSVKCKAWYRWIAQETMLRTLLGLYIVDGVVSQFSGNPTFARHTANPLALPSCDAVFNASSADDWIHL
Has domain(s) with predicted DNA binding, RNA polymerase II transcription factor activity, sequence-specific DNA binding, transcription factor activity, sequence-specific DNA binding, zinc ion binding activity	Low expression levels; the predicted first and second introns are processed as expected. Third and fourth introns are not processed or there could be a shorter third intron; should be checked	AN11216	547	Zn2Cys6	20	54	GCNTCRARKVKCDERPEGCANCERLQLECSGYGRS	MDNSQQQQQQQSQRRRSKSGCNTCRARKVKCDERPEGCANCERLQLECSGYGRSAVQRSGTRRARRTYRSCTNCRLRRAKCSGERPACMRCRSRHLECRYGDNVEPAWSQRLAGIADPPDGSSPPGEETEGEGLPLTWVDEELSPDLGPSALLHIVCALGAHTTCQQLSPEFILRSGRRWAEKAYEMVLKDLDKISVDNLMASQLLYDYALRVGNFAQAFMLGGITARMVQALQLNLEYSTDVLCTEPGLSISAREARRRLMWSCFVTDALLGSGVDQLMLIDERDIKIQLPCNERRFVQETACVTRTLDGGVLGFLQPDTIPINPDENMGIMAYFVQHIQVRKQVLRYIKHLDTAISPWLPNSEFAILDKACWKWYDNLPESLQFTTSTIYARKASSQLGALVLLHCSHYQTLCDLYRLGAPALFKLRSAIDFPPEQSEFLQKLRGDLYNAARTLATIIGEAERHGPYILSDTWLPTITYDSSRIMLYYLTQLIDPREQDSKELVVQTIPYLESNIRALKAMQPLNAVSERLVRLPQTTKPSLTGN
		AN11216	547	Zn2Cys6	69	100	RSCTNCRLRRAKCSGERPACMRCRSRHLECRY
		AN11216	547	Fungal_sp	219	298	AFMLGGITARMVQALQLNLEYSTDVLCTEPGLSISAREARRRLMWSCFVTDALLGSGVDQLMLIDERDIKIQLPCNERRF
Has domain(s) with predicted RNA polymerase II transcription factor activity, sequence-specific DNA binding, zinc ion binding activity, role in regulation of transcription, DNA-templated and nucleus localization	The two predicted introns are processed, as expected.	AN11222	512	Zn2Cys6	7	51	TKSRTGCRTCKTRRIRCDETWPSCKRCTSTGRRCDGPSNAPARPV	MARRAHTKSRTGCRTCKTRRIRCDETWPSCKRCTSTGRRCDGPSNAPARPVRVSFAETYTPESLGKMRPFQRLSDISGEETRYVQFFIWSISQGEPRLHKGSSVSDWRPLMIRAMHCEPAVRQCVVALSALIQERVAHSSLELHGFGTPPRSKGYVFALEKYGRALLSLQGLLENSSDVAAVEAALLCGIVCIWFEILMRDFLAGLSHLERCLRIILRPSSSKEGNINPEIRRAYMKMDMQATLYIGMRAPAASIKRPPPIPYVFETLHDAETSLMHEHAQILHFGRRPTKRYRYHEPGHIPLELIARTHTFQHRLEVWKSTFTYSYSCQKALGSSPRVSAAASLLLIQYYVARIMASTCLYAEETLYDQFLAQFRRIIALAKACTEHFETAFCSRSSSIGVPVSMGVIYPLYFVATKCRNSQVRQEAIEVLSTIPYPDGVWEGRILEVIAQRAKVVEEFGLNADQLVPEFKRIHVLGLAVHPESRKVCVEFRRRPNGMDGEWEEWEEWISY
Has domain(s) with predicted DNA binding, RNA polymerase II transcription factor activity, sequence-specific DNA binding, zinc ion binding activity and role in regulation of transcription, DNA-templated, transcription, DNA-templated	An11228 amd AN11950 are annotated in the same region. Very low expression levels, but the second and third predicted introns seem to be processed. In the last intron of AN11950 is the difference with AN11228 (end of the ORF) and it is confirmed by a couple of reads	AN11228	596	Zn2Cys6	12	42	QACERCWKRKQKCDRLIPACTACREAGTRCS	MSASSTPSRRPQACERCWKRKQKCDRLIPACTACREAGTRCSQRQVPVEPSEESNGLSHAALPGYIESLIQRIRALEALTSQKRRRVSSDDPDGDATPPMPPEGLDSSVQTALGEIGFLSRSAMAEPREGVSGFPRQLAMSEMIQAMLSLSGATPSQSRRSEAEAAPWNLLLVPDPRQLLSKDFVTPFLRCFLDRIHIYYLDFDRAELEQQCEAFFDRTSHETGEPSAAAQSYRDVSVFLAVSIGMLLSPQVGCVDLLAQSLHSAAVKLLPMILQCGNCFSEMHCLVLLVVYSMLSPNGGSTWHLLGLAMKRCIAFGMHKEQDTDSALPVKEFERKKSLLWTLYSLDRFVGEYAPAWTGHLASKTKTSPQQLGAVNADGQDAFEFHLLMYAKLISSIRDSDERCPFFHYKNICFWRDVPRELCLFLDQNETARDHLKQLSCRALIQILSLCIFSTSEIQVSEDPFLEIENDVRSSCEHMVDRMYRSLDGHAPAGFAFTDGYDVFAAGVAILCTADLALIQNLAPDSTGISKCVALLTAVGGRFDEVKVFRRVLLAASELRMGRHTEEEMRVSEQPSTPMTYRDLADSWPDAAPSAP
		AN11228	596	Fungal_sp	283	350	MHCLVLLVVYSMLSPNGGSTWHLLGLAMKRCIAFGMHKEQDTDSALPVKEFERKKSLLWTLYSLDRFV
Ortholog(s) have role in hyphal growth; ortholog of col-20 of Neurospora crassa	Alternative splicing events in some of the introns predicted, for example, in the third intron, leading to a premature stop codon; however, the main forms are the processed ones	AN1123	601	Fungal_sp	225	298	SWHALGTAIHEAQELGMHRSSSILGFSEFDREMRRRLWCILYAWDWQMSLLLSRPFIINSNCCVFEWPDLRLET	MAHVCRFAHKKTVRAANSESSNTRTTDIIQGPTSYLGQRPHLGSGTIHTHHDDLRTLGYFAGAQNGLGNESLTEPALISLESSASISTEMENALRAIPPKPYTDILVHHYLNHTNYQYYALYPPAFMQDYADWWSVKAGGLPLSPVFTCLVLRVCACAVPYLDDSLRQRLESELGTGVEQLSMHYHNAAKQLSNTVGPGKGGLMQVQQLFLTAQWFKTEAMFVESWHALGTAIHEAQELGMHRSSSILGFSEFDREMRRRLWCILYAWDWQMSLLLSRPFIINSNCCVFEWPDLRLETEDSRPGTSSPITHMVLQCQLGLSISKLPEAMSGVLSPTQAMAVQEEAKKWFESFPAAYSLSSTDTRWDETHHFVRPQRFQLHVIGFMVMLMPLKQTLTKHISTESPSIEKSLQITAVEIALKLLKSCDDLLKHILPLNAKFHFAPFLMFDTAALLCSAVMHDRNGTLPQRSRILEVISETLVHLEKLSGRAKTGMICYTALNKLVACLPLETIGTASADTTARQSSLDVFQTLSDMPSSQPLEHATSTMLTKEANSQGLDLTPLEFLSSDSTDAYTALTNPYQVDLGELGDIWNMGNLELPRD
Putative zinc-finger transcription factor, positive regulator of the quinic acid utilization (qut) cluster; qutA	No introns, as predicted	AN1134	825	Zn2Cys6	47	84	RACDSCRSKKDKCDGAQPICSTCASLSRPCTYRANPKK	MSSDTRQTSGGNARSKRRLTDAVDEDGRPTATAEDPTSNPKRQRVSRACDSCRSKKDKCDGAQPICSTCASLSRPCTYRANPKKRGLPTGYIRTLELLWGLVFNKIQGSEEVVRTLLRAANIPSHLATMGKESEGSDTLLSSWKNSIVLKEIERLLTFLEQPEGDQERSARGEIDSPADAEESSVLSPETLEWQLPDSIAVASQSPLASGPSPVRLPRPSTTRLVRDSGTQTIPLGEIEDLTTNGSSHDRPVIASNSAREEHRLPPNPWPLLDIYFSYTQCWFPILEKHDILRTAFRQGDDDQYNSPSAAGDNAALWAVLALASIQQTSISTTRQLSDLPEDRPDPDQLYAKARSLIPTESGTYQLGHIQALLILSLIKLGQQDCAAAWMLVGQAVRSAQSLGLNDPSDATGVEKTAGRSKHVFLGCFVLETLVAAKLGLLPSLRKTDLTKVGLINEDGLEEWHPWEDQTGLRPIESSRSFQRGPLHALSTFNRLLSLMCILNELCCVRQTPANSMSYLGTLERQLQLWVSALPTSYRIDLQTVSTKPASPHIFGLEMMYEAVATAISLQLAVQKNERNGLRRASEGSKRLVSLLQAYMETYSLSATCPTFGIALTLGLPLPCMKKTAPWAFEASHGINHKLQSFSAHLATVWIHNTGSQRRPRHATQQGTHPRSPMAISLPGNNMRLTNLIEESRTGNLSTTDSYLSPTWMRTSNDENAVLSLPTPASSLNIASGVETNPTSQQITHQHRSSVVGKPNSALIMSDLTTPFPASGHHYQQTYDDASLHFNSLADIESTSSAQRPRIAPDLDALFDELASLDGTDR
		AN1134	825	Fungal_sp	388	460	AWMLVGQAVRSAQSLGLNDPSDATGVEKTAGRSKHVFLGCFVLETLVAAKLGLLPSLRKTDLTKVGLINEDGL
Has domain(s) with predicted RNA polymerase II transcription factor activity, sequence-specific DNA binding, zinc ion binding activity, role in regulation of transcription, DNA-templated and nucleus localization	The intron is processed as predicted	AN11753	160	Zn2Cys6	39	72	TSCSACRIRKVKCNRASPCSACISRKTPSECTYA	MLPNNSGLNLPTASDANRGKDKDKDKAADNKLSKPRPVTSCSACRIRKVKCNRASPCSACISRKTPSECTYASTVEDREAIAAAETIAELRSIRSELQEKLAKGTAGKVLDGGGEDEEAEALEAVYAVLRGGSVDLISEVVGRIRAGEEVGGVLAGLGVR
Ortholog(s) have role in cellular response to biotic stimulus and filamentous growth of a population of unicellular organisms in response to biotic stimulus; ortholog of Candida albicans cta-4	Alternative splicing in the first predicted intron, leading in the non-processed form to a premature stop codon (Leu152 + 57 codons + stop; second transcript would start with Met153). The second intron is not processed but there is an insertion of a T altering the reading frame, and adding 20 extra codons between G542 and D543. Thus, the third predicted exon is complete in the reading frame.	AN11793	679	Zn2Cys6	58	97	YNCTECRRRKVKCDRSRPSCGQC RALDLTSACLYEDNPR	MVVAYSCGLRQLGHIGPVLLYGRAGPFIPLNTRVDNFVAPSTMTDSPQTTRKRLRPSYNCTECRRRKVKCDRSRPSCGQC RALDLTSACLYEDNPRRLTVDRDTPKNNHSSEEQRRSCVTGEDMPASSGGIHGAMSKTRVFGHGHWMNTFSLMEGLAWFE PIGDCFQAFSSLVNGASSDEAAETVFECKRLAQMIKQQRPSRRCLPPDLYTSLPDRGVMDALVELYFTTFESCYGILDYY SFMEEYRTSLASGESADRSFLLLILLIMTVAGPLHSKASVRSEVAAYARIWIDIAQTWLSAPLEKDRLSLKAVQVHCLLA LSRQVNQVGSDLVWISAGSLLRMAMQMGLHQDPDQLGHMDSRQKHMRRRLWYTIMELNVQAAIDSGMPPMITDADYTTRP PPDEMADSDAATADGQPSLQGVLASSLSVRLRVTKVINSMQEEPSYDQVLELGGQLASACFEAARVINQTACGSSTFTSS FCSHLLRRFTLCLHYRYAIRARSNPLYSHSRHACLEAALDLVTLLEDSVYSQLLVTGGDAEEDASIFAKRRNRARQEPLL RDARRLVQYAKDRVVHGDMNVKTYVWVSMMLAQAEARLDDSPATETISRAMHESLSTCRNILQARADAVTAATTHSDLGL WTNGVSPQALDINFDSDFDGLFDFGFTGSDFSLQLPITI
		AN11793	679	Fungal_sp	333	407	GSDLVWISAGSLLRMAMQMGLHQDPDQLGHMDSRQKHMRRRLWYTIMELNVQAAIDSGMPPMITDADYTTRP PP
Ortholog of A. nidulans FGSC A4 : AN9141, AN7190, AN2379, A. fumigatus Af293 : Afu6g10310, Afu7g01650, Afu4g01322 and A. niger CBS 513.88 : An11g01200, An16g08050, An07g01700, An04g08420, An14g07190	Low expression levels but from the RNA-seq corresponding to the exposure to crystalline cellulose (FungiDB), it seems that annotation of introns is correct	AN11809	563	Fungal_sp	168	278	LLRYFIEELSPWFDHCDPQSHFRQLVPHRAQRSRYPSLLNAIFAVSARHLSRLPQYRTLEGNINYHGQSLPGLSTSSAVEYMLKCIPGLSSFHDIGNLTEQENLMCAAIIL	MFAVNQTWVNSRPRKWKGAKSAVDGAQQGASPNPGGSNREQASVSEGADAVELNLDYFPRQTCMDPSLDHLPVQECIGEGSTGVRARTEDSGLEDAILPRAAVEGHTSLTRLNVLVSAAVGNQTQHESPVTVQGVSYSISASPQAPYSSINSPVSSYQPLASVQESCLLRYFIEELSPWFDHCDPQSHFRQLVPHRAQRSRYPSLLNAIFAVSARHLSRLPQYRTLEGNINYHGQSLPGLSTSSAVEYMLKCIPGLSSFHDIGNLTEQENLMCAAIILRQYEEMEEEMEEMGTDPISFLTDSSFGGENTGEGDSPIEKQVNFLAITQTIIQAMISVSSPLQRSPLAVAAYWIAIRQEVYYALTRKSAPCLTFTAQDWESAAIANKMIMHAGEVTKWCWGDRTLSEYERLRHHQQQLITAYSSQLTPILHRLADRTKGDIFPTIWYATDAQVTGVQHLELARMILIAENPRLLVSHSMHRRTEFIVRNIVLNLCGIAVDVSRRMPALVNAVISILLYGEYFTDLAERNALLNIIERMKDMRAWPLRRGVERLRRAWREADNVEF
Has domain(s) with predicted RNA polymerase II transcription factor activity, sequence-specific DNA binding, zinc ion binding activity, role in regulation of transcription, DNA-templated and nucleus localization	Low expression levels but seems that at least intron 2 is not processed as predicted and seems it is shorter; it is difficult to predict if that leads to a frameshift, a premature stop or an extension of the coding region; should be checked	AN11818	437	Zn2Cys6	16	45	ACSRCRQHKIKCTGDCPCSNCRQRKVRCKF	MGSASTNPEKRRVVNACSRCRQHKIKCTGDCPCSNCRQRKVRCKFEGEETKVHITKKHFSSLKRRTLELEEENRALQQQLAALTTTSTPVAKRSTPSAASSGAGLAYNNESHGNVEDDNSSTMVNPLSCGPPKYITDSAGRPRHTSNWSLTIRLLHLTHQALYKCPFPSAAHHVDTMTYSLQWNGLRSAIVANIRGLPSLDHALFLINATKFRTGQMFHLFDEDRFMSQLHQFYEAPDRNLYTENVWFIHFLAIMALGKAFIGEKSCGTTPPGAEYFTRAFMMLPDYCFLWKDPCAAAEVLCSMALSPTKKTSDDARMSGGRFTFLNVRWTVYVLERQMAVLMGVPSAINDSDITASLPIDPDSTVRTMNMAIHVKLSRAFSQVVNASASKTGRCGIGASRVLSCARSGVAEWHITGVRLLEPAIPSGDFRLYPPLF
Has domain(s) with predicted DNA binding, RNA polymerase II transcription factor activity, sequence-specific DNA binding, zinc ion binding activity and role in regulation of transcription, DNA-templated, transcription, DNA-templated	Very low expression levels but the five predicted introns can be discerned and are processed; maybe alternative splicing event in the fourth intron?	AN1183	698	Zn2Cys6	26	57	ACDRCKARKSKCVGVNTGRCQRCARDDRPCKI	MDRSSTRRRPKSRRVPDEKRKRAAQACDRCKARKSKCVGVNTGRCQRCARDDRPCKITRCYPGKFPRETQPASPRRTISVADMLHESASFESIDSSIDANNVQVVKITWPKFLLQLREALALDSRIELDESDMMAMQTQYHQPTILQPNEINRIQRASRALPPRAVADFLISVCLTHASDVFFYLDQAQFLADIDQLYTISASPLRLDTGFICLVLSVLALGSQWTDLERPSSFPATLPMDGRDPGRVFYEEARSLIPDLIDRTSLTSIQAPFILGVYSLPDRALGSAYSYMGLALRKAVALEIHQQVDDARMSEHERQVRCRLWWAVYSLERTTAIKLNRPRSIDPETISTPLPVPLPSLDLAQAVDNIQHQIAYASLVMILDRIDSLGTRNLDNSQYDVLQLELETWKRNLPPALRIENVRPRAPDYRAVFHLQLNYLYARIVLGKGSLLNTIQTHIQRHRPVLETNTRPDLETVLDKLALSCVEASKMILSLCESLLRNNLTFRFSFTDFQGCSIATIVAILAGIIERDAQYEARVALGLNHLRTMALGNLTAEVGVRFVEALQAISNEAFAKLGNIDASKCENHGTGMRQDARGAAGYSQWAQWVSCRASMSTEQQRDIPFVVPNPDFGPASTMSAETSYAQAAAAPGDFAMSHQDFSNAILSPVPLDVDPQMIWSHEDQLALMGLTGLDMLEI
		AN1183	698	Fungal_sp	288	361	AYSYMGLALRKAVALEIHQQVDDARMSEHERQVRCRLWWAVYSLERTTAIKLNRPRSIDPETISTPLPVPLPSL
Putative bZIP transcription factor; zipA; bZIP transcription factors affecting secondary metabolism, sexual development and stress responses in Aspergillus nidulans; induced under nitrogen starvation compared to AMM supplemented with ammonia or nitrate (but not compared to complete medium)	The predicted intron is processed as expected	AN11891	613	bZIP TF	315	375	KERRQLRNKVSARAFRSRRKEYIGQLENEVAQKTNEAHELRQQNRALCDENARLTDLVRQL	MATLAENPVVAQTSYDQDLDSFLNLDQLGYTPSEPARSKIGLPTSHPALPSSEYVSSDARSSSFASSSQSPVAFPAPSHQYEEHKQQTGIPPGALAQAIPFNQVMPFGATNPGFAVNGDMFQPQIKRDEAPLDFNSTPTRNISEMDLESDSIMATVPGFYVSQNSTNNQFVDPNALGGQEVVPMGSSTQVGRMYPGMHQQAAMAKAAQQQRQNELLRQQQQQQQQQQQQQQQQQQQQQQQQQQQQQIHHPHAPNASVDERISRLLQQMKSASVTPSDSSPSPSAAPLTRTKKDEQDMDEDERLLASEEGKKLSSKERRQLRNKVSARAFRSRRKEYIGQLENEVAQKTNEAHELRQQNRALCDENARLTDLVRQLLSSPSFSHYLDEQPNVNGLPSAQVPLPHLPQQSQNSTIPQSALQQSNPVKEQTPNHGQQGYQMQQQNSQMGMMMVPSQGIDVSAMNMNNGGWNSGIDFNPSVFAVLEVPEPPVLDFDTLSGKPSGLEGISFTDVSSKRDASFLSFSPHEEQTAVDAGEVNVDVDESDPVLALFADQPRRSVSTIAQDPSLDGIEVGKASNYELVVESDFEAAASRLAYLCKSMEDACQRVSMMTAHLQ
Has domain(s) with predicted DNA binding, RNA polymerase II transcription factor activity, sequence-specific DNA binding, zinc ion binding activity and role in regulation of transcription, DNA-templated, transcription, DNA-templated	An11228 amd AN11950 are annotated in the same region. Very low expression levels, but the second and third predicted introns seem to be processed. In the last intron of AN11950 is the difference with AN11228 (end of the ORF) and it is confirmed by a couple of reads	AN11950	601	Zn2Cys6	12	42	QACERCWKRKQKCDRLIPACTACREAGTRCS	MSASSTPSRRPQACERCWKRKQKCDRLIPACTACREAGTRCSQRQVPVEPSEESNGLSHAALPGYIESLIQRIRALEALTSQKRRRVSSDDPDGDATPPMPPEGLDSSVQTALGEIGFLSRSAMAEPREGVSGFPRQLAMSEMIQAMLSLSGATPSQSRRSEAEAAPWNLLLVPDPRQLLSKDFVTPFLRCFLDRIHIYYLDFDRAELEQQCEAFFDRTSHETGEPSAAAQSYRDVSVFLAVSIGMLLSPQVGCVDLLAQSLHSAAVKLLPMILQCGNCFSEMHCLVLLVVYSMLSPNGGSTWHLLGLAMKRCIAFGMHKEQDTDSALPVKEFERKKSLLWTLYSLDRRICTSMDRPFGIQDQDITPALPRLGAVNADGQDAFEFHLLMYAKLISSIRDSDERCPFFHYKNICFWRDVPRELCLFLDQNETARDHLKQLSCRALIQILSLCIFSTSEIQVSEDPFLEIENDVRSSCEHMVDRMYRSLDGHAPAGFAFTDGYDVFAAGVAILCTADLALIQNLAPDSTGISKCVALLTAVGGRFDEVKVFRRVLLAASELRMGRHTEEEMRMLLHLPPEIPDGSRLLIQHLVRKFSGSSPTL
		AN11950	601	Fungal_sp	302	376	TWHLLGLAMKRCIAFGMHKEQDTDSALPVKEFERKKSLLWTLYSLDRRICTSMDRPFGIQDQDITPALPRLGAVN
Has domain(s) with predicted DNA binding, zinc ion binding activity, role in transcription, DNA-templated and nucleus localization	Two introns predicted; intron 2 is processed as predicted; intron 1 is probably splitted into 2 introns and an additional exon; besides, there are two mutations in the last codon of predicted exon 1; that makes probably that a hidden Zn2Cys6 domain is coded within the hidden exon of predicted intron 1 (and also a bipartite NLS: KR-X(12)-KRRK)	AN11962	749	Fungal_sp	281	359	SWRLIGMAVRGSMQLGLHRQETWLRTGGVFPGELQWTFASRLFWCIYVLDRKWSFGTGLPFAIQDSDMDTNLPEPGTTT	MESSSKRSSPSELPRSRKRAKYTQLAWLSSRSLGDIRLSNKFRTVDQQIQSLRREMQAMSARMRELESASAMPSASHNASVSSSSVSTGLQRLMNRPGSPDYVGPTSAEFGITPRQRPVATADESDVEESDSTSATSPAVMSDVEAMSNDPLGCLGKEEALRLVTVYENNVGVMYPCIDLDSVRSYVHDYYKDGKGLGPTPPVITDQEWFFARDVEVLKILLATALLAESHGRSERAAFLADSVEDRFATRVKIPEVDMKELLILTLLSIFHSYRDDEVISWRLIGMAVRGSMQLGLHRQETWLRTGGVFPGELQWTFASRLFWCIYVLDRKWSFGTGLPFAIQDSDMDTNLPEPGTTTPYLTCMINYARLSTKIWSLVMGWRSRPKAATSDYCSYLDFQVQQWIQSIPSQLRFSPDPPTTPGTGENTDTAHSDSTGRTNNTMLQVLLALQANQLRILVYRQNLLSTESIEMNASGALIAVEAAKSTVHMLDYFSRVSDIYFQRPEPFNYFLLSALAALFLAVLHAPARFSQACRNEFYAAVDMVRRSSTRARTSRRLQKIIRSLKLIRLGLDVPARRSQQQTPRPSRVGPRSGSPEIEHRSGSVPKTRNGSVATPAINNTTPYALSGHAQCHGGYSRQYQRHPYSTPTILTPQPANSYSHSNSFWPLSSPQTSTWTDENSCEDLTSFFEMAGGLYFDPRIEPTLDARTDSATTTGDGNERLSQGALTDALGAFEAEDEALTRVMAGLL
		AN11962	749	Zn2Cys6			ACNNECKRRKLKCDGLPVCSRCVRQKAQCIY
Ortholog(s) have mRNA binding activity, role in cellular response to drug, ribosomal large subunit assembly and Noc1p-Noc2p complex, nucleolus localization; ortholog of Saccharomyces cerevisiae mak21	The three introns predicted are processed	AN1200	1109	CBF/CCAAT/MAK21 family TF	651	825	SIQALMLIQQLTSTHQVSSDRFYRTLYESLLDPRVATSSKQSMYLNVLFKALKNDVNTRRIKAFVKRIVQVLGLHQPAFICGVFYLIRELEKTFISLQSLYDQPEDNESDEEEVFRDVPDEDDVQEPAPVPEEKSIPSNRYDPRKRDPEHSNADKACLWEILPYLSHFHPSVSVN	MAKGKGKQSTGANSVPVKNDTTARPSNDGALSQLEESAFAGLRQKIEQRLKDGAAKQKSKNNKSKTAPTADTNNAKGGATKSDTKSKSPSDSNVKGKKRDRNGDVIENKDSEISKSDKIDDNDTLRQEILALGGTEEDFDLLAGVDSESEVEDTKPSKKSQGSAEDLRKELSSILAAAGQVVPDDLADDEVEEVEDEEEEEENEDEDGEGEAADEAESAEEQSSPDDESEDETSQQVNQPAKKEVKETAPEVIYPKEFSKLLVLPRSDWYMTALPAISTKQAATGLPRYLVDRVHAYAISLLENENKVYAEAQQASASSSYKFYSTIMTTGTLSDKISALTLAVQESPLHNTKSLENLVALGKKRSRAQAVEVLRSLKDMFAQGTLLPSDRRLRSFANQPALIAAFQNAGSKWTEGAPLPGGLKNSHLIVWAYEHFLKDQYFEVLKILEVWCNDEIEFSRSRAVSYVFELLKEKPEQEANLLRLLVNKLGDTSKKIASRASYLLLQLEQSHPLMKPTIIKAVEEVLFRPGQSQHAKYYSIITLNQTVLSAKEEQVGVQLLDIYFSLFVVLLKPKKHVNPKGDTKHGKGKKRGGKDKNNAETQNEEMQDKLISAVLTGVNRAYPFTSSNTERLSKHIETLFRITHSSNFNTSIQALMLIQQLTSTHQVSSDRFYRTLYESLLDPRVATSSKQSMYLNVLFKALKNDVNTRRIKAFVKRIVQVLGLHQPAFICGVFYLIRELEKTFISLQSLYDQPEDNESDEEEVFRDVPDEDDVQEPAPVPEEKSIPSNRYDPRKRDPEHSNADKACLWEILPYLSHFHPSVSVNATHLLEHQPMSGKPDMTLHTLTHFLDRFVYRTPKATASTRGSSLMQPLAGSEAKDRLVTTSQHSQQLPLNSEAFWKKKAEDVAAEDVFFHEYFSRLGKDKEKAQRKKKSKDPVERDEEGDVDDDDLSDQESEIWKALVDSRPEVEGPGDSDDDLDLDDLESAYDKSDDEGDEDEVIFNDESDEEMEDVEEEDAAAKVKAAKAKSRTSKDDDLEDEEAFDMDVSDEEAFVDSDEDLPSDVELGGVELPKEDDKAGRKKRRKLKHLPTFASVDDYAALLAGEDEGM
Has domain(s) with predicted nucleic acid binding activity	The predicted intron is processed as expected	AN12029	413	C2H2-type Zn finger domain	344	366	FKCDKCGQSFNRNHDLKRHSRIH	MGTGLEVQQPLSARRPGAPPLPTFELPAPTFTAAPGKNPAQAHPQAHPLPYSLHHPHLPPPNPTVIASQPEPPTTSTAAAATAATTTAATAVTSSPESTSYWATGSYSGSAGTGRQPWTPNLGSSYSNRDPFSPSFNPSLHRNPATSTPGADPIPSAYDMNQLPPFQQQLGGAATAPGPVAHLAHSHPVINPHPSVPSNDPYMAKSSSAPAYGAVLSSPPGYQYPPAAPSGPPPPLAMHHPPRVASNPPPPPPPPPTHLSYPHQRQPWPSYSLPAMTGPVMSNVHSPGGQMSLMGPPQSGLLPGFNSGLVASMQQMYGGHPPHAMHGMGVGVGVGVGPTNDRPFKCDKCGQSFNRNHDLKRHSRIHLAVKPYPCHSCDKQFSRKDALKRHQLVKGCKDANEQEKSVKVESGEH
		AN12029	413	C2H2-type Zn finger domain	372	396	YPCHSCDKQFSRKDALKRHQLVKGC
PASA transcript	Both predicted introns are processed as expected	AN1212	510	Zn2Cys6	7	42	GCKRCKSRRQKCDEERPTCGRCKSAGTQCRYAMQLQ	MSRSFGGCKRCKSRRQKCDEERPTCGRCKSAGTQCRYAMQLQWGGRAFSRSRFGACMQKLEYSPGEFIYTTANASPTSPTSPVSPTAVTVPSTPTAITLPKSSTPPTITIPQSVDPFSSLNSSQKSLLHHFLSDASQITACHSGMQQEICRMLVPMALQTPSLLYATMALSAIHIQALNNHTENVKSAPDIARLMAMSLEHFRKELQSPGTRGTDALLATARTLCLAEIHSGAIQPNSWRAHIEGAQALMIAARKKDGWAPDSSEGFRRYLDRWYRSIVSLTALTGNGPPIGGVTCQTVSTPVGPTPETPDYLDDYWGFTVSLSAVFRGIGAAAWQTPPDQPADAEEVTALESSVLELIDEGERAPPTFYPGVVEGLSPDHIVRFTLCNAAFQHSALIQIERRLRRTPASSPKVQRSVKKIIECTEQIGPSPGLSPWTMLTTPLFIAGCEAQGEDRDRVRQLLTQLYDTIRVPNVLQSLKFLEEYWAHQLDENESWNRFLDRMRFDFIPY
		AN1212	510	Fungal_sp	127	504	LLHHFLSDASQITACHSGMQQEICRMLVPMALQTPSLLYATMALSAIHIQALNNHTENVKSAPDIARLMAMSLEHFRKELQSPGTRGTDALLATARTLCLAEIHSGAIQPNSWRAHIEGAQALMIAARKKDGWAPDSSEGFRRYLDRWYRSIVSLTALTGNGPPIGGVTCQTVSTPVGPTPETPDYLDDYWGFTVSLSAVFRGIGAAAWQTPPDQPADAEEVTALESSVLELIDEGERAPPTFYPGVVEGLSPDHIVRFTLCNAAFQHSALIQIERRLRRTPASSPKVQRSVKKIIECTEQIGPSPGLSPWTMLTTPLFIAGCEAQGEDRDRVRQLLTQLYDTIRVPNVLQSLKFLEEYWAHQLDENESWNRFLDRMR
Has domain(s) with predicted RNA polymerase II transcription factor activity, sequence-specific DNA binding, zinc ion binding activity, role in regulation of transcription, DNA-templated and nucleus localization; downregulated in a null mtfA background; downregulated in a null flbB background (vegetative stage); upregulated in a null vosA background	Probably an alternative splicing event in the intron of the 5´-UTR region; the non-processed form is the main one; in the long form, the start codon might be modified to that located five codons upstream of the predicted start; should be checked	AN12120	124	Zn2Cys6	66	96	PCRACRASKVICDRQTPRCGHCLDQQILCFY	MASNTEQVASPHEPTNCAFAEKNTSCESCIISRLSKWLWSCRTTPPPLVEENARPVEDESSKNPFPCRACRASKVICDRQTPRCGHCLDQQILCFYVEPLRITMKRAKQARQLEARSESVTSCS
protein of unknown function	Very low expression levels; there are a few reads mapping to the predicted two introns and suggesting they are not processed but should be checked	AN12132	222	Fungal_sp	124	219	VTATLGHVAEIPSTEIADSTLIFPLFLAGGEATEAGEVKFVRQRLQLMFEKRHFQNISRALSLLKEVWDRRLRRLDTPDSDDSDWQKILASQSCRL	MLQIQENRVVSEVFLQQATLTRIHHTSWLMHHIEFLNSRQFLITDPIFGYCAAVLATIELHLHRGKESSCRKKKKSNYENCLGFIQKLSGTWAFMAQVVQVQVRLVYKRRELLGLLDFNISLEVTATLGHVAEIPSTEIADSTLIFPLFLAGGEATEAGEVKFVRQRLQLMFEKRHFQNISRALSLLKEVWDRRLRRLDTPDSDDSDWQKILASQSCRLLLT
Has domain(s) with predicted DNA binding, RNA polymerase II transcription factor activity, sequence-specific DNA binding, zinc ion binding activity and role in regulation of transcription, DNA-templated, transcription, DNA-templated	The first exon/intron are not correctly annotated. The ORF starts with the second annotated exon (codon coding for Met25 in the predicted sequence). Second, third, fourth, sixth and seventh predicted introns are correctly processed but not the fifth one, leading to a premature stop by adding 28 codons after that coding for Met537	AN12148	614	Zn2Cys6	51	84	KACYPCRQRKVKCDGSHPCRTCVKRDHPEICAYN	MAHIPNRDRNVAFRLHPRHLRTPEMNRSPSTVERQEIDRVLRLKRKQRESKACYPCRQRKVKCDGSHPCRTCVKRDHPEICAYNVEKDTPQRRTQSRQAEQTAKSRNEDARPTCSPASADADSQLLPTSPLSSPRSSAQANEASSYVFSGDNSLVSMLRQQDPDGAMAREATSVLRPHNTYLSYPFIESKTPQDRWVALVDILPHRDEVLKFFHFYRICAYPFNPILVDIDKFESDICIYLGAYASGDLSDRSKVSEQWSSGKAVGHISLLLATLAAGAHFSDLENPQRSELCQDFARRSFQALRLANFLFRPSLDIVQSLLILGNTFQNNGQSDAAWALLGTTVRLAQTLGLHTERGISHWPDHAKQKAKSLWTMTVWQDSLLSLCYDRPPIASTRGWTPGSHSLSELSYSNLMHCLCWTALDFIGMQESAAAEPNHNLTLLAELDSTYARAQPHLLRRESCRNLQQHLEHLALRMHVSFCVSTLCRPAIKTSPQSSEDSRYATLRTRARESLIIASKAFLDFQALSIVPLRTWSMTLKQRSSVGSLDQGHIQRPAGDFSGPSAAGMPPEMMLGDFSSYNDMYPGPGYGEMDFSPVTYLDSIMNVPLFNYPEA
		AN12148	614	Fungal_sp	337	409	AWALLGTTVRLAQTLGLHTERGISHWPDHAKQKAKSLWTMTVWQDSLLSLCYDRPPIASTRGWTPGSHSLSEL
Putative LIM/homeobox transcription factor; hbxA, required for fungal differentiation and secondary metabolism; induced under nitrogen starvation	The second intron is not processed. Some codons are added and others are different from those predicted until a frameshift that changes de reading frame to the predicted one. Should be checked.	AN1217	615	Homeobox KN domain	70	123	RPRLTKEQVETLEAQFQAHPKPSSNVKRQLAQQTHLSLPRVANWFQNRRAKAKQ	MNYIHHPYPFAGHPSVPMEQHLAYDTTMVHPTMMHHPMDGYYYAQPPFDMVDYYHQPMMDYEEYAENLSRPRLTKEQVETLEAQFQAHPKPSSNVKRQLAQQTHLSLPRVANWFQNRRAKAKQQKRQEEYERMQKAKAEAEEAAKRKSESSVPESSDSQRSAEAKDEKKQDDSKAPTPKPSKPASDDQKQSEAPAESNHQQTRSESNRVASLASLQRAMDAAAQYQGGQGTTSMGGSGSVSPTTSLPNDADSAVWSSVNSTNGELSVPGLENSQSFSDYRSASDAGASYNSMQFALQADAANARRASRSLETGQTARPGKKPARSLISLPAETDRGLPRVGTSRSTSMLSTSIMSPTTRGQNYGTVKQSKSAQNLGSRYAGVRKPSAQRSPLNLSTFAEAGVLSSAKTELSTMLQPVTTNSLAPPTPLTPEDLHHLLPTTPSTDGYCLSAQPTAHLFPTTQPMQINIASPPATPLGMDIMSSYPYHSVAPPMSAPANFTSFPDYSCDGSFQGRNWEATSMPSPEVPFQSQCHQMNFSSIPYDHALDQSQSENGPSQSPFGDADIQAPGDASKATEFHLYEFPDQEEAHRFVAQQLPNQKPKAYTFADNRTPTNFG
Has domain(s) with predicted DNA binding, nucleic acid binding, zinc ion binding activity, role in transcription, DNA-templated and nucleus localization; low expression levels	No introns as predicted	AN12293	643	C2H2-type Zn finger domain	44	66	SCDFCTATFSRPDLRKRHMKRRH	MSVASRKLYQPFQCLICQSRFTRHENLKRHALLHTRSHDELQLSCDFCTATFSRPDLRKRHMKRRHPEHEARRAKKRVQRGESTRQWSEGDGRDSVSPEGSHDGRSQQAVNNQTRGSASPWGDRRSPNISDLIQQALEEPRGDRIGQEVVDLQMLLDTGQIFRPPENIEQHLSGFTSSASLEDGSWRPSPSQISTGCALFFAHVSHFVPFLHQPTFDADQTPLHLLLSMLSLAFQYGSDPDSDTQAPDSGALLSARCFHRARALLTSSSTAGPLSTVQSYLLLQIASMMYLCSESHHTLQMHSASISLARTSGLMQRTALETSTSTSLTTLWHAFVSAESHKRTLFALHQIDALWYQFLSVPRSISHLEIKHDLPCPREQWVAASAEEWAHGQLIRGQTGPQSLQYVDAVRRFLSQESLLSLPVFDPYGAINIAQFLISSAREISGWSTMTGMLSIDRFGALRSSLETLHPFICPAHPSLSPVSSSAPPAQDALCPATWQTAMLELQIWSPAHTSGIIQTSISSLLEHSTQIHLSPSPQILCEEITAQAIKPHIDWFLTYLENTVDAEGEAPWVVVYAYKAFLIAWQLVRGGVEGAMRVVGVHDGDVIGAMEWARVVFARRKRWEVGRLVMGCLDRLATDINT
		AN12293	643	C2H2-type Zn finger domain	12	39	FQCLICQSRFTRHENLKRHALLHTRSHD
		AN12293	643	Fungal_sp	199	435	LFFAHVSHFVPFLHQPTFDADQTPLHLLLSMLSLAFQYGSDPDSDTQAPDSGALLSARCFHRARALLTSSSTAGPLSTVQSYLLLQIASMMYLCSESHHTLQMHSASISLARTSGLMQRTALETSTSTSLTTLWHAFVSAESHKRTLFALHQIDALWYQFLSVPRSISHLEIKHDLPCPREQWVAASAEEWAHGQLIRGQTGPQSLQYVDAVRRFLSQESLLSLPVFDPYGAINIAQ
Ortholog(s) have role in hyphal growth; ortholog of Neurospora crassa col-24	Null expression levels; cannot be determined; should be checked	AN12314	703	Zn2Cys6	23	54	RACDSCKAKKIRCSGTLPCNICSRRRLSCSYA	MSDSHSSACSPFENRRKDPKVSRACDSCKAKKIRCSGTLPCNICSRRRLSCSYASRYARGRPPTPPPHTQSHLGRSTDSGRELTPNIQTNAAESRATSELVIEGQYFDLTSGLSFLHRATSKLSAQRGQYVAHGYLDVQRNQLLASAGDQPFYQGDSSAEADVLPDDATTRERLSLYFDTCVVTYRMLHRQTVERWLASMLQNREQGRSIANSLGNARTASILAILAIADLRCFKLKRKHSNSALNDPQLESCGLRESDPLFYASMMRTESETGFPTLESVQARLLQVLYLLQTGRMNKAWYTFGNACQIISSLGLHRKQYRQHNALGPQADYIEQQCAKRVFWTAYTIDKYISVVLGRPCLIHNEGIDQEFPDLVNDENTGPDGRLTSDAREECHVSSLIHHAKIAQLIGRISTDVYYKNQTDHAAAANVLVRELQEWRAELPPHLGTVKPSTLIPSFRREATALRLAYCHALIHVTRPFLLGDGKHSFDNDPASRTKISECLSAARNALELIGTIVDDHELSHSFWWTQYVLFCALAVVYVWEIQRNTHQSLEDSGGLTHASHETLFELAERSRSYLRGGAGSLHLSNPNSRYGLILEEVRLEAQRQVSQIRSRSTRATLGTEKEAENRPHEAWSDQPMPIPGPNDELDITTSAILNSGSSMLESWQTTDWLDLDSSVSLALMPATYSHYLLISGRLSTRS
		AN12314	703	Fungal_sp	300	379	AWYTFGNACQIISSLGLHRKQYRQHNALGPQADYIEQQCAKRVFWTAYTIDKYISVVLGRPCLIHNEGIDQEFPDLVNDE
Binuclear Zn cluster, chromatin-associated protein involved in the DNA damage response; sonC	Introns (5) are processed as prredicted	AN1232	734	Zn2Cys6	331	369	RKRGACIRCRMLKKPCSGDSPCTTCASVESARLWKHPCI	MGRKPNQLILEFFIRGQKLEDASNRYQHTCKACGEKFPKGRIDSLTNHLVKKCTAIPLRDRQRVLLRLHELPDLADGDQNKDSNSAGQNKGKSGEVSFTTRQNFDGLNVLAEASRQVGASDQTKRGTPAFPQSVTVGGKTVVVDPALEAEGFQGHPTQSDQMDEDVKIPVSPKSPTDATTIPSLPPTGSLDPSSASPPLPETSLTPDPTATSRQSQLSMIAASASEMVPHGLPLDHDPSSGLSDGLSKMSSAWNQQLSTQEQLLFDSLQEHDPTLTAATQRAASFPRPIAMNPNTQAKGFVNEFGNSTKPAKPKVRGRFSAARRREVQEVRKRGACIRCRMLKKPCSGDSPCTTCASVESARLWKHPCIRTRIADEFELYHANLHATLAFHDVSSIRNQVKFEIFAGRIEVTHFEESMVFVTLAGQQGHKPSASTLDPQLQGLGDETQFQGPLQEIYLLDNDMDDVPGKIEMYIKKAGPFFYEREASDVMRPTLMLAAELAQQKKDLLLERVLELWVATHILVDADLHWKTFSNPTLPPASYNSFAQPTDDGRIPIDEITNAESYALLCGQLRSATEKRAAALSKSVMNDLERRLLQRQQSGWFETFLVSLILLNCVERTCWLFRSWDDENFSQRWPLDKRPQYYAAQGDRFSDILHMLLKMRSLPPKANPLPDSGILKAVEGSDENAIRWFDMIKITPLYLEQRQAAGFDPTDSRSFDLRYGAKLLPPANVYA
Ortholog of A. niger CBS 513.88 : An17g01310, A. oryzae RIB40 : AO090009000613, Aspergillus wentii : Aspwe1_0023482, Aspergillus versicolor : Aspve1_0069498 and Aspergillus clavatus NRRL 1 : ACLA_009730; upregulated in a null veA background?	The predicted intron is not processed as predicted; probably, there are two introns; the non-annotated exon would add a second C2H2 domain; should be checked	AN12338	225	C2H2-type Zn finger domain	82	105	NRCTQCGKNFPTDLFLNLHIEENH	MAKRSRSRSIDPSPECRSRSSTSDSMSLSDSAPVPSKFYLPQSSSNPPAEEVMRCSLPPHREPLSFATYNEYEIHYQQAHVNRCTQCGKNFPTDLFLNLHIEENHDSLVAARRDRGEKTTYNFYIVNDGIDGQTSMLRTMPTHRRRLSCTPTSPKEGRLRDRQTSISQSSSNSNSKSGAPPEITKSDEMDVEVAELERSMSALRFVPVSVTNAYSRQRVRKGKNS
		AN12338	225	C2H2-type Zn finger domain			GCFVENCDRKCSTPQKRRMHLIDKH
Has domain(s) with predicted DNA binding, RNA polymerase II transcription factor activity, sequence-specific DNA binding, zinc ion binding activity and role in regulation of transcription, DNA-templated, transcription, DNA-templated	Three introns predicted; the first two seem to be processed as predicted; the last one is probably not an intron, modifying the reading frame and extending the coding region (Ser513 + 140 codons out of frame + stop; see that in this “extra” region there is a non-determined, N, nucleotide)	AN12442	528	Zn2Cys6	13	44	SCHACRKRKVKCDRTYPHCLVCEQTDNTCTYP	MPSSSGDQRSDISCHACRKRKVKCDRTYPHCLVCEQTDNTCTYPAGPLKPGPKIGSLRTRKRARATVDNEHEPPAGAAVAWLEEGEYASDIHSESCVPDGQGASTVLVGASVRNGSTAAEAKALDLSFILHPSHVSSPPNKEASGPARHCPGSVQTTQLAMQRAHAVLGVALEEAEQLTMIYFDKMTTISLFHQPSFPEKLARITSAAQMAALLAAMFAFAVRFRPEEEDVNRQAARFLNVALQQIDEALDECGDETPPLCLLQACVLAAHCQLTQGVLGRAWRTLGSCVRLAYEMNLHLVDVQGPRHAVAGLDVAKWCSDEEQRRAWWAIWEMDVFATTIRRTPTAIDWSQIEILLPVDDEYWFQCQPQESCFFEPDPIRRWKVLESCGNQSPKAWFIVINSLMKEAQRISSPRGIPSRSQSDQVDEARHQLEIIANAIRCFQLALPDHLRYKNQDLTFDARGTRRVNSAVYNIHMMTHLARLMVYRYDVFKGRVRVSLPSHDHHDHHDSSSALSPGNAQVGCEVAI
		AN12442	528	Fungal_sp	282	364	AWRTLGSCVRLAYEMNLHLVDVQGPRHAVAGLDVAKWCSDEEQRRAWWAIWEMDVFATTIRRTPTAIDWSQIEILLPVDDEYW
Has domain(s) with predicted DNA binding, nucleic acid binding, zinc ion binding activity, role in transcription, DNA-templated and nucleus localization; expression induced under nitrogen starvation	The three introns are processed as predicted	AN12489	801	C2H2-type Zn finger domain	24	51	YKCQFCNRAFSRSEHRSRHERSHTKERP	MAPSASSTANNSPAKKTSAPEKKYKCQFCNRAFSRSEHRSRHERSHTKERPFKCLKCRSTFVRRDLLLRHDRTVHAKDGGVPLVSEGRRRGGGVRKASSPAPSKPSVTIDPTTLEQIEASSDGMVDLETAAMLMTDFQHKAAAAATGQVHDRAESDRSFSPGRGSLLEPPVSYLSGNATLPQMPWDSLVSPTESKHHLSPFVSQDAASESHGLMDRHVTDSMAPSLHSLVNSLPVSGNSTPNALSPYPSMTGPVSPVNYRRSPGPSQALTLPKAPQIANDLERNQIVERIRLADSLGVLPESFQLPTTAALNKYLTTYFNLYHHHLPFLHQESFKPTTASSPLLLAVLSIGALYTFERQHAFMLHVGSKMLVNQFLQHKDNFDSRKCPLWAMQSTLLNMIFESWSGDPKGLEWTCSIKSLLANMVAGNRYQLKLRTEAREGRQPTREEWIEDESCRRTYYAVYIFFGMLTLTFNHTPAMSFDEFDNLELPSSESMWNLDVNDDEAWRRNLASSTTMTVREAHDCLFQGDQTRYSAFATRVLINALFLQVWNHKRSFEALQDVVTEYKLRLALETWENSLEVCEPETIVVPLSTPQNGHPLIFNSMAVYRNTRARLEVDLKSIQEALRYHSSYEVAAAMTVAREKVKRSQEMNKVIQSCFECIEIAAIQGINWVAKTSATNWSVEHPLCGLDLMVILSLWLYRLEHDEEPASEAEMAIYNKVRNLFDDDAVDSCGKLSSTVARVWGNILDGVVVWGITKLMGESFKLHSQALVGYEDSLRVAKDQPIHAVPTKSLASVGTAY
		AN12489	801	C2H2-type Zn finger domain	52	80	FKCLKCRSTFVRRDLLLRHDRTVHAKDGG
		AN12489	801	Fungal_sp	316	504	TTYFNLYHHHLPFLHQESFKPTTASSPLLLAVLSIGALYTFERQHAFMLHVGSKMLVNQFLQHKDNFDSRKCPLWAMQSTLLNMIFESWSGDPKGLEWTCSIKSLLANMVAGNRYQLKLRTEAREGRQPTREEWIEDESCRRTYYAVYIFFGMLTLTFNHTPAMSFDEFDNLELPSSESMWNLDVNDDE
Has domain(s) with predicted nucleic acid binding, zinc ion binding activity; induced under nitrogen starvation compared to AMM supplemented with ammonia or nitrate (but not compared to complete medium)	Correct annotation; the intron predicted in the 5´-UTR region is processed	AN1251	242	C2H2-type Zn finger domain	154	186	YPCPFAASHACTATFTTSGHAARHGKKHTGEKS	MSSCRSSFVSILNNDDNPAFAVRSTYGIPTHYPTSSQYQLEPPSAKSTSEYHYGRTYSDSPSPRVMRQAFDPVTEATRAASPGSSDCSSYDYTASSGTGSYYHPYARHDPYAYHPRPDKRLSGNSMAEPPSPQTSIASTSKESVGAKPARKNKYPCPFAASHACTATFTTSGHAARHGKKHTGEKSVHCPICNKAFTRKDNMKQHIRTHRTHSEEMSANSTSRSSDASREWAARRTNRLYDH
		AN1251	242	C2H2-type Zn finger domain	187	217	VHCPICNKAFTRKDNMKQHIRTHRTHSEEMS
Ortholog(s) have role in chromatin remodeling and Ino80 complex, cytosol localization; ortholog of Schizosaccharomyces pombe iec1	The predicted intron is processed as expected	AN1254	377	C2H2-type Zn finger domain	106	132	TVCRWEGCDFKDLGNMDDLVQHIHNEH	MADSPGSPLSSVASDDMSDRDDPKQGVSTPSSNMPPSKRRRTGMASWDRNTPVSTSFQDELPPPPSPSSSISSDTSGEIPNSPNTLSLIGANQDEDYSGFCNDQVTVCRWEGCDFKDLGNMDDLVQHIHNEHVGSRQKKYSCEWSDCTRKGQTHASGYALRAHMRSHTREKPFYCALPECDRSFTRSDALAKHMRTVHETEALRPSDPVPKRHDILSSGGTPVGTPASKLQRIKLKLSHPPRDDSEQYSEGVNDDTAGTEDLDEFEVPEFSSDTGFDDHELEMNPHQLYRLLRRQIHWAEKEGADLKSTWEKIRPKRKQAWLEKEAIFDDLMDAELRLLSTLVSAEGATGQTSVVPANGMPENPAHPIAAAGYQIPP
		AN1254	377	C2H2-type Zn finger domain	140	167	YSCEWSDCTRKGQTHASGYALRAHMRSH
		AN1254	377	C2H2-type Zn finger domain	173	198	FYCALPECDRSFTRSDALAKHMRTVH
Putative transcription factor, similar to S.cerevisiae ZAP1 and A. fumigatus zafA, which are regulators of zinc homeostasis; zapA; induced by nitrogen starvation?	The predicted six introns are processed	AN1265	627	C2H2-type Zn finger domain	409	442	HVCKWVSNSHGVKASCGDTFSSPCALQEHLVSQH	MPQASPSESGCCFCPLSPSHQRPRRLSLHTKEIDAFLLLSCSFIEHSSKSGSDSSPKNPGKMATHTRKDDFCLECHWESFHLDGKSSEDSSVAPASDYCPDKEHNASESHVDGACCDTDNCSITCPSVCDGFVDCHDDDHQDPCSASRCEEPHCHDPAPICFDEHCFDLNHSPQVADHSVESLFGLGIPMSSDKNDFTLPLEQCQAEETSRAAEHAAAEVNAHMCAGIFFNPDSIAITPCHPPHSYHHDPHSAGISHIPSAQNMLPPSLPMQNDTNPSDVFHMLGMCPDYSNHFHVHEASNCPENLDSGATSNSFTCLHLDEDSINSLMKNPIYTSNNLPAKGPCRSNHRCRTHYLAHAHHYSPYARHSRSSFSSQTLPSPGETPPPLDGGISSVITSPDFPPADGEIHVCKWVSNSHGVKASCGDTFSSPCALQEHLVSQHMGPVNGAKGTGYYCCWEGCGRPGEPFSQKSKLQGHFLTHSNYKNFRCSVCGKLFARQATLERHERSHRGEKPYKCTVCGKSFTDSSELKTHSRTHTGEKPFKCTFPGCTFQTGDSSNMSSHRLTHGERRHKCVHPGCNKSFTRPDQLKRHMRSTHKTELQIPTPLLGSTSPTDSQLALQATFGMA
		AN1265	627	C2H2-type Zn finger domain	454	481	YYCCWEGCGRPGEPFSQKSKLQGHFLTH
		AN1265	627	C2H2-type Zn finger domain	487	509	FRCSVCGKLFARQATLERHERSH
		AN1265	627	C2H2-type Zn finger domain	515	537	YKCTVCGKSFTDSSELKTHSRTH
		AN1265	627	C2H2-type Zn finger domain	543	567	FKCTFPGCTFQTGDSSNMSSHRLTH
		AN1265	627	C2H2-type Zn finger domain	572	597	HKCVHPGCNKSFTRPDQLKRHMRSTH
Has domain(s) with predicted protein dimerization activity; glcD; induced by nitrogen starvation	Alternative splicing event in the introns of the 5´-UTR region. No introns in the coding region.	AN1298	513	bHLH TF	292	387	RRASHNLVERRRRDNINERIQDLSHLVPQHRLEDDKVRKQLVNNSGLPGSGTANAATSLLAGGTGRRAAGNITMGLPIEEKEKGPNKGDILNGAVS	MTEARMFIKTEPDEHNSDQNHFMMSQSGYSMHNQFGNPNDGIDPSDLTNGGFMGGFGFGSQQNMSSSFNFGNSGIDTDELLDLEIHGQNGVQQNYLQDHPSSAGIAMSHPSHMSQIYSNTPEGGPMHSPFMQSSFNYDHFRGVNQGQLNSSHIQSAGSHLEQSYLNSKARPSMQAMDRASMDARSPMTPKTPALGGLALGTPESGSFPTQPIRTGLQHRHQKTLSNQWDGTPGSAQSYAESPISSPGHPSHHAAISEILKSGKHASLPSKVDAHLPGGAQDLESQEAKRRRRRASHNLVERRRRDNINERIQDLSHLVPQHRLEDDKVRKQLVNNSGLPGSGTANAATSLLAGGTGRRAAGNITMGLPIEEKEKGPNKGDILNGAVSWTRDLMWALHVKIQQEAELAELISSLGGTWPFEQTEEEKRMRTEILDAIEKNDPSTFHYSRGPGSGLRVPKHTNLAGEPVSNGAMSPQSLSPPFSGNNNGQTQYWNTSGHAGMSFKEEDEYAMEMN
Has domain(s) with predicted RNA polymerase II transcription factor activity, sequence-specific DNA binding, zinc ion binding activity, role in regulation of transcription, DNA-templated and nucleus localization	The five introns predicted are processed as expected	AN13001	614	Zn2Cys6	18	53	TACEACRLSKTRCDSSRPCCGKCLRRGVACIYPESD	METPSGPPKSRKHTRVLTACEACRLSKTRCDSSRPCCGKCLRRGVACIYPESDPLSILQEWGSKILESVERQEHLLAETLGAASPSNNLPVPVQQPQSVSNFIQPSVEPQDTELISRNDTLRTPITGSDMILSWPIFPQDRPVSTFPPAAFEEKPDRFPTVIPSFEPRRILELREIFMTKILAKNPIIDPEQLETYIARVLETGIDWSASSCLVLLVLALAAIWGTYPEDETREVTCPDPSYGASQTVTYVTVAVPEHRMKESLGYLAMARKRISAAYLDNTLLGVQCLCLFGFWYQYNIEPIPGWKMFRTASMLWQTYNMKHRSGNGERSAQEESLEQRLYWTCLKSECEVRYELCELPPSDLSLSDFPFALPSFSVYDSPYSGSPDNNAHSPSAPALDSTPYYYYLAEISMRRLLNRVRNTVRILSPSLSIPAIKQLSGTLCQLEDQLHQWVICLPPALRFNMPLESRPPPKEPELVKLVRERYVEVRELLCRAYLYLCIHTSLDRELAALYGTKATESLLLAVYRIQHEVPFFRHPGSWGACRVRFNHALCLIAAFRAKTDEIPSAEYVSLPVNWASYVRVVIERLKIWGQEGGGIKELSFLLEWLMHGIV
		AN13001	614	Fungal_sp	256	574	PEHRMKESLGYLAMARKRISAAYLDNTLLGVQCLCLFGFWYQYNIEPIPGWKMFRTASMLWQTYNMKHRSGNGERSAQEESLEQRLYWTCLKSECEVRYELCELPPSDLSLSDFPFALPSFSVYDSPYSGSPDNNAHSPSAPALDSTPYYYYLAEISMRRLLNRVRNTVRILSPSLSIPAIKQLSGTLCQLEDQLHQWVICLPPALRFNMPLESRPPPKEPELVKLVRERYVEVRELLCRAYLYLCIHTSLDRELAALYGTKATESLLLAVYRIQHEVPFFRHPGSWGACRVRFNHALCLIAAFRAKTDEIPSAEYVSL
Putative Zn2-Cys6 binuclear cluster domain transcription factor; scfA, required for transcriptional activation of genes involved in utilization of short-chain fatty acids	Maybe an alternative splicing event in the first intron. The non-processed from does not alter the reading frame but introduces 16 codons, just in the Zn2Cys6 domain, between Lys32 and Cys33. The second intron is processed as expected	AN1303	729	Zn2Cys6	22	52	RACQRCRRQKLKCDEARPCTMCVRAGVSCQS	MVETRAEGLRQPQSPHFPRVSRACQRCRRQKLKCDEARPCTMCVRAGVSCQSRDIMNTPIRRKKRAVRPPAAATSSNQHVEAAVDRPYEGQNYGASSSAVGFAVNIFGQRATLYSSDISGIPGRASPQPNPRPEWTLEKMSMPPPAVMDAALQAYFDHMHWFIFIFHEIEFMQSVTPLLRQSSWSESSRGRVIAALTAAAVGLQCVAHDSRWPGHSLLASFSLQATSLRDSLIAEVRLHVLKLLDECSLESVQVSLLLGTYYVFHGSPGLAWNMLGLSVRTAYALSMHCPGGITHPDPVLSQVYRRTWNFIIVADTYSAMIYGRPASLDAAFCHLHEMTELEDTRLPPTVSYLLQDPNANGLMFHNQKYRLYEIMRTTLNKVRLINLQTPVSLESFASLVAAIGNAQASLDTWKSGVSPVFKQQYWEEHPALASTAIEKNPPSSENRTIRHLFLQSQMLQLTYDSAVLFINRPLLEHQAKPEFRTAVAEHLSAVRLSMDLSLKAALRVSRVSPVHHESEFSLSFVLMNFFIAGVILCLAPTLWPFSTASNDAKAGVLRIIHASRNLQTKSKIAKHTVQLLTRLVKLSLHQELENALNSNESGSDTNPREQEQGPSQHASPSHSPRLPPTEPCSSSTFKGHFNPPPANPTQSQPAVDVSFPMAGVPAGDLYIEPMHEGGNLNPGLGIPDNSCYHQIDSYMDETLGAFGEMLFNLVPNDPYSAWNWGNNFR
		AN1303	729	Fungal_sp	271	344	AWNMLGLSVRTAYALSMHCPGGITHPDPVLSQVYRRTWNFIIVADTYSAMIYGRPASLDAAFCHLHEMTELEDT
Has domain(s) with predicted RNA polymerase II transcription factor activity, sequence-specific DNA binding, zinc ion binding activity, role in regulation of transcription, DNA-templated and nucleus localization; induced by nitrogen starvation?; rglT, important for gliotoxin self-protection	The intron is processed as predicted	AN1368	421	Zn2Cys6	37	72	ACDECRKRKLKCSGEISGCSRCIKQSLSCHYSVQKQ	MQYEAYQWGQSHPTSTSGSMLQDTPTAASQPVKRHAACDECRKRKLKCSGEISGCSRCIKQSLSCHYSVQKQMGRPPKKRLREDNDDISLLNIPDNDPWANSQIAHVPDFGAAIADVSEEPQILSSTHLSPYSFPYRLSTDEDHRHTWQLAPNESMSSIPATTTPWPDFSSVSAAAPKPFIMPPGLTPPIMPSTDSSPDQECSCLSYLYLCLSHLSSLKPFPISQHTICSLYISAKTAQSVIRCQSCPNRFDTGLQNVMFTGTLLNVIADSWLRVSRAEACELGNQVAPPAYAAKMNRSPDLRGAWNDYLRQLVRFSVIRGPMDIDAQTPCAQQAPSVLDLVEEMEARQRRWHESPDSHPLPPDQRLNIPSDQNCLNRDEQDLLCIRVAKSARNVIAKFGFQSDEYPESVPSLSPDSSISP
Ortholog(s) have role in sporocarp development involved in sexual reproduction; ortholog of N. crassa ff-7 (female fertility-7); induced under nitrogen starvation	The intron is processed as predicted	AN1402	692	Zn2Cys6	270	308	TGCMTCRRRKKKCDEQHPACNNCLRGGFICEGYSSRSTW	MTAIATASVMNDQEPEKDSRVDHSPSRFTAVNGREGLAAGSATDGSPSNGDSREPSEAWSRAALDRTARHEEELKETGNTGMRIDEEQLRRSTSHSALISSSRTKRRRSDSEQEDSSQVSYRGPKSPVRSADGIAGHSPQAGTSNGIMSSQSDTESKHTSPQAHAKPDEGENTRRSSTNASWHEYDAQLLNQTQRAPQIDASDAQLAEALQREAQGPDVAQKNWDGISRPVVESSIPNEQASTSFPQDRSQNAVQVAPKRKRVFSNRTKTGCMTCRRRKKKCDEQHPACNNCLRGGFICEGYSSRSTWQKPSTTKTPVPLQSKEGYSDAGAQYLHDSNQHDRQQSLAEPFDPGKMRSMVADDDNRPTTQYNTSPTGTGSSRGSWSKRTWSGANQTGYIADPLTKSDHREVPSIHELSREGHSKSEYSLVPSIREFSHSGHTKPSVPIFQGGMDQRPAHTTSIDTNTPQAQARMALSIEHQLSGRAVSTEETERDKMLRGELYRPFDVILVEERERCRAALWRFNNACNPVSGLSAKEQNRLLKEILVPQASINPSSGITSPRPVGSIGQGTVVETPFHCHYGYNIHIGEDVMISENCLLVDDCPVTIGAHTWIGPRVTILTSMAHANMQERKGSQSRYQGRPVTIEEDCYVGAGCTIYPGVRLRRGAYVAPGEVVKSDIVAYGFQGLKPSYM
Has domain(s) with predicted DNA binding, RNA polymerase II transcription factor activity, sequence-specific DNA binding, zinc ion binding activity and role in regulation of transcription, DNA-templated, transcription, DNA-templated; induced under nitrogen starvation	The first two introns annotated in the coding region seem to be only one; the second exon would be lost but that would not modify the reading frame, losing only two codons (those for Ser19 and Ile20). The rest of introns are processed correctly, including the one in the 5´-UTR region	AN1406	855	Zn2Cys6	38	71	RACNGCRKRKIKCDAATTNIWPCSACNRLKLVCV	MQGYSYMPPTGPPREGQRSIYYVFVDEHNRHKRLKVMRACNGCRKRKIKCDAATTNIWPCSACNRLKLVCVPPTIGQESDFSSGPSVEPYSINTINTLNVPESSHLTAFQTYRDGVAPHGQAANQYNDGVGSFSQYAPGAVSTQSSLYGIRSPLEAVSQDSYQAHQLFSVSQARSIGPNDGIEYGDHEHSTAENLSEVLGELRIDETGIAPYIRQQRTDRTEPEIPIQDEVEECLPPLRTGSGSKIRIPPELMPSDDEVMNYFKIYFDDIHPYVPVVHRAHLYHQWQHDRNSISPLLLEALFACAGRLSDDPAQGAQWLALATRHESSFMDVPRLSTIQALLLLLKARESLPKKGYYYRSWQTVKTIISMAKDLDIHEHYSTHLEEKTCNLSPVECLVQTRVWQALLVVEVMIGAPQGRSDYGVDPQTVDMQPELDVENMDQFEIDRSRQYAYFVRNAHHIRILTDVYHKIKRQKDWGSNSKFVENNPLFADWLQSLPPDLQVNYPPDGSPPWIPSHFVGNMHSHCHLGIVLCHRPQLIASKFPASGNWKTHMSLCYSSAKCLCRLQEAILARFGLSGLLYMQRGINFTIYCILTCTMLHLVAITSPDPEFHTDAREYFTRHMRILERCSSAWPMPEIQAQIDSLRLAFSANINRPFELKATFPYGSPSEPYQPSPTLETQYNPQPNQISNLQERAAFHPYPITPPISAGTEDSKAGTPQLHPPALLSTHSVHAEGPLVDESSWDPTRIINQWDMAFSFSPAVNSNSPPMAIPGTSEGLQPTIADQYTLQYQQPAKLPVTQASAVPQPQMSGQPVVFTARDWQQSVASVYDPHGLKRRWNYSVDMEMENNTKRPR
		AN1406	855	Fungal_sp	264	394	KIYFDDIHPYVPVVHRAHLYHQWQHDRNSISPLLLEALFACAGRLSDDPAQGAQWLALATRHESSFMDVPRLSTIQALLLLLKARESLPKKGYYYRSWQTVKTIISMAKDLDIHEHYSTHLEEKTCNLSPV
Putative transcription factor containing a Zn2-Cys6 binuclear cluster domain; farB, required for transcriptional activation of genes involved in utilization of short-chain fatty acids	The two predicted introns are processed as expected	AN1425	853	Zn2Cys6	41	73	ACCCCRARKVRCDVVENGSPCTNCRLDQVECVV	MTDSPVAPNPAVETDPKSKRKASSAGLSANSRPVKRRASKACCCCRARKVRCDVVENGSPCTNCRLDQVECVVTESKRRKKSRVDTEISNPQLSQSPAEILDDGALFGGLGDTQGIPHVAPTSPSQGSVDMEQGQHMPHLLYQSQVNRVDPGDRFRKRMAPNPLVPSSMPLSHVTSEIQQLLDPSFGSPRSSGIVLPDYIRGLPARLQKEDIDYLAMKGALTVPDVTLRNELLKAYIHYVHTYMPLLDLEDFLQTIVQNDGIRRMSLLLFQAVMFAGTAFIDLKHLQAAGYPSRKSARKSFFQRARLLYDFDYEVDRISLVQSLLLMTYWYETPDDQKDTWHWMGVSLSLAHTIGLHRDPANSRMDVRRQRMWKRIWWSTYTRDRLIALGMRRPMRVKDDDCDVPMLTLDDFEFHPFSPEIVSMVGNSEILQSVAHQRELASMFIEKAKLCLCVSHVLSAQYSVLSHKFGGTMETTMMLVPKKSAAETFEVRRCDQELEDWLAHLPSEIQYAPAAPAKLSEAQEVLHSHRALLKMVYLTTSSALHRPQVLPAVPFPSMDTELQDMSRNKVRFAAIEITNIAQDLHSLDLTRYFPTTGVTVLLPAVIIHLLDIKSSDQNVRMTSLQRFYQCMRILQRLREIYASADFATSFLEAAIRKAGIQLTVPPQELQKRSNNSGASRNTTLTPPPDSLAQKIPDLTYPKTGSMGGMTLNLVDEAQPAFASTPPPSDGSENGSTNNINPNYHRDAFRIPNIDDTEMSLSQLMDLANDAEVTQNDFDALINFDDAGADFFSSENGVENMTGDGNSKNFPFTFQDMVGFDSGNKSDAAASNGADAAQTEAPNLDMDLGLSLNA
		AN1425	853	Fungal_sp	340	412	TWHWMGVSLSLAHTIGLHRDPANSRMDVRRQRMWKRIWWSTYTRDRLIALGMRRPMRVKDDDCDVPMLTLDDF
Ortholog of A. fumigatus Af293 : Afu8g04300, A. niger CBS 513.88 : An16g08780, A. oryzae RIB40 : AO090103000047, Aspergillus wentii : Aspwe1_0175158 and Aspergillus sydowii : Aspsy1_0144982; induced under nitrogen starvation	No introns, as predicted	AN1437	1180	C2H2-type Zn finger domain	829	856	FTCTFPDCTDPKSFKRKADWVRHESERH	MSAVSPQFVQSDSNDRNLDPELSNPFLTENDPEEAEFQKFTIRLTPVDDRGSAWTGSTSSQDHSINNTSTTGNHEGYGTTYSEFLSPVDEWASDISGHTSPADLMIPGVWPVIATSPQNVTASSPTQSGPSPSSPPASINPSQLLTPVLTNHPSPASDTRSVGSPRIPRAQQPPVPRLKTTLLDDNLGPGPVSESVTTISPIVKVESYSRGDSPVRDSFSTNRRPSQSSIHLSPGGASNASGEDATIEDDRHSVSRSADGAWVPNVLTGQAGLAPDAREDVYVPSPNELDSQRKLAERNADIYTWSEAVSEAHSEAGDDYLCFQRGRTDYHGTRRRAKSTGDPSLDYFSLKFTPDRSEIRGPGLVLHETSDYSDDETESSAPVSVKEERLVQEAFEMTPPEPQSAETGEPQAHQFLGSPPWRDIELDRSPQTTRMQPVSSTQAMVEYQRRARETDAISRVATWGTRDLDANSIRSFQMMSLNENGKEKKHERRNSFLKYLPQKKGNLLKRQRQKTDLSTMQPVHEGEAQDTESKAAPQRKDSFPHRLSLPFTPKTTNYSISGAVMATTRQMAAIGGKDSLSVVSPSTTTTTTTKPWNTLKVRGRSRSEVPRAPGLFELMTTHGGPPVPNISYTSEPVENKEAKHARPQHDAAEEDDDDDSEEKLIMEFPIPKELPIPTLEGFKTQILRLNPRIEPALIDRFAHEQVRRYKRLIEIKQTHARDVNHRKCKAGKFCFALGGTAKLLPPRLSAQDGDSHTQFQIPRPGEEEESSEDLGETTMLAHFPQGVPHPPPQVKLLPAEFECMVCYHVKKFQKPSDWTKHIYEDVQPFTCTFPDCTDPKSFKRKADWVRHESERHRQLEWWECSLADCRHKCYRKDNFVQHLVREHKMPEPKVKKPRNRELSDGASNDPTSLEVQEEINREREINGLWKLVESCHFETARNPREEPCRFCGNVCTNWKKLTVHLAKHMEQLAIPILGLVKERDFPYTVNIGSSGNPDNFSGQVPIAQKDSDFDPRLDTGVTEGPGTADNFTQAPYSNSHPGSSEPIMLPFNTGASYLPNASMPLDSTAPNPAARFEGVTPYTAHGGGVAGLAGDQTRLMAMHQHQNSVTYPPFNARPRLTVPNQDMRVLPEYNSFSMSPTEMQYDPQTTAYVSSGAENHYPYQGPIASAMPYDSGYQGQ
		AN1437	1180	C2H2-type Zn finger domain	862	887	WECSLADCRHKCYRKDNFVQHLVREH
		AN1437	1180	C2H2-type Zn finger domain	946	968	EPCRFCGNVCTNWKKLTVHLAKH
Ortholog of A. fumigatus Af293 : Afu8g04290, Aspergillus fumigatus A1163 : AFUB_083260 and Aspergillus sydowii : Aspsy1_0142928; downregulated in a null flbB background (vegetative stage)	The four introns are processed as predicted; there are reads mapping to the fourth intron but the processed form is the main one	AN1438	522	C2H2-type Zn finger domain	221	245	IKCDYPKCPWTGKCPSDKRKHEARH	MSGSNHIWGDSSDILQGISSTPAGELSPNEPSAELSPSDPASFLGYQFATDHGAPSQNHGLFLNHWIRPQKQSASPSPQPLEYFHYSSARFLRDQDSWTPLRITGVPANVTYSTRPSEMVQELGEFDRRCSASHYSEPSETGSQYNGLHSSDSGYSTRSCTTRSIATSYAVGSACSPRLTPQEYEHGEKTAPVGAELAHHYEPMDIVGPPESPSIFGHEVIKCDYPKCPWTGKCPSDKRKHEARHKKLFKCDILNCRRKEGFGTINDLARHKKCVHKKEPERGPKVLYMCFGRNCPRSSKKWPRLDNFRQHLARMHNNEDADELLRRSREWYENLKSKDTVSIHTDNMPEQATLSQVRPESGIMVQSASNDLQDPLAAIHTAFQAANSSMLSLDPVREHSMLDIDHTRAIELAELKLGPALEQNPSQPANPRHDKMDNMISEAAVSVINAMTKMINNHQRRRGHLGEDDITEQDGELSDRNRDILQKILVTASELLSGSPGPGNSNPLEKTSNRSDRASWSQ
		AN1438	522	C2H2-type Zn finger domain	249	276	FKCDILNCRRKEGFGTINDLARHKKCVH
		AN1438	522	C2H2-type Zn finger domain	288	316	YMCFGRNCPRSSKKWPRLDNFRQHLARMH
Has domain(s) with predicted nucleic acid binding activity; strongly induced under nitrogen starvation	The two predicted introns are processed	AN1500	630	C2H2-type Zn finger domain	261	282	GRCPHPDCGRVFKDLKAHMLTH	MMALEPSRQHQGPYFQDYSIDPALVDSFSFVDSLGAYGPDLTQPSFQNTGFGDSYTDMGKQNFPVTTSEGFLSGVSTASGPSIASASSSAMGSPYSANTQTFQEDWVDTTHGLSHPTAVMGDLFSNESMVNTFDAEGFYQKKSDSFVDPSLIQPMQQPQLTLTPPAISYPEQPDYNLAPTSFYPQSPEPSRFHYAENYMPKQSFPQQSNLAPPSPIPSGPHSRPASIYDRRSSISSIHSRPSQASPAPSGAEFEGDVKEKGRCPHPDCGRVFKDLKAHMLTHQSERPEKCPIVTCEYHIKGFARKYDKNRHTLTHYKGTMVCGFCPGSGSPAEKSFNRADVFKRHLTSVHGVEQTPPNCRKKSPAASSAKSVSDYCQDATGKCSTCSGTFSNAQDFYEHLDDCVLRVVQQEEPSEAINQQRLAEVESDEEVQKTMEKHRLLDTAGSVDQYDDENDDDDDDDSDDRRPAKSAKTGKNSRVILGANNAISKSCSNNNSKNRLTASKRRNNRDHYPQSWGCPSRNIKMKKRVLCVFDGQRRLWKDEMMLDNEFEVRLKLPGGAGDGTNREAYITDLDVETLKRANGILGATEEERGAWTEGTGGQLIGQPAMLLPDFSQNQEGDVVDIDELMA
		AN1500	630	C2H2-type Zn finger domain	288	315	EKCPIVTCEYHIKGFARKYDKNRHTLTH
		AN1500	630	C2H2-type Zn finger domain	320	350	MVCGFCPGSGSPAEKSFNRADVFKRHLTSVH
		AN1500	630	C2H2-type Zn finger domain	381	401	GKCSTCSGTFSNAQDFYEHLD
Ortholog(s) have transcription factor activity, RNA polymerase II core promoter proximal region sequence-specific binding activity and role in cellular response to drug, positive regulation of transcription from RNA polymerase II promoter; induced by nitrogen starvation	The six predicted introns are processed	AN1518	825	Zn2Cys6	33	71	SCGPCRHRKLKCNRAHPCENCVKRGDAHSCTYAQTNSRK	MSPTPPSTTSSSNGPSPEGQYRIVRKRNRVPLSCGPCRHRKLKCNRAHPCENCVKRGDAHSCTYAQTNSRKKNSANQAASTSPDDMQNRIDRLEGLVLSLMTNGSQSEGPAAAMAAISGTSSSTGSAQHVHDLEIEDEGPNQEESETEQVTKSFGIMKMDNNKSYYISDAHWASVLSEISEVKNYFNTHKKQYEEQAEKLKATKLPTDVPGSTLLFGAMKATSRAEIMSSFPSKYTTDMLIARYFNCYDPATHFLHGPTFQAQYNKHWEDPSQTCIVWIGMLFAMMRLAMLSYYREGDEPPEFRGKSLDMAGTFRNLVAMCLTLADYTKPYPYLIECLAFHLHGDFCQTKEADVSVWVLNGVIVRLAMRMGYHRDSKAFPNITPFQGEMRRRVWSFVRQADLLFSCQVGLPSMIRMADSDTELPRNLYDDDFDENCKELPPSRPPNEPTPLSYLITKSRLANVLGQAIEQTSSLQNTPYDKVIEMDSELRRARDMIPDHLLVRPFEESSLDPLGLIMSRFSVMSVYHRAQCLLHRKYILRARENPRFIHSRRTCIDSALELLRYQSMLHVETRPTGRLRSRQNRVTTLSSSDFLQAATIICLDLYHGYNLPSASRASSDTYAWGRDRREEMMAAVQRSKEIWDELRDETMDAWKASGVLGVMLNGLQQRQNLEGTPVTPAFEPQDEKQSAAMTLGLLSSGMTPIGQSATFNDVSLKPSEPPLPTLGGFGGPETNPGASSIFNNMFGQMPDMQVNLDWDAWDNYIQGGTLDTSATWWTPMDIQQNSGPLSPSQLPATQSNPTERIRTVPRTTNLFPNNGYENDGLT
		AN1518	825	Fungal_sp_2	356	430	VWVLNGVIVRLAMRMGYHRDSKAFPNITPFQGEMRRRVWSFVRQADLLFSCQVGLPSMIRMADSDTELPRNLYDD
Ortholog(s) have role in cellular response to drug, endonucleolytic cleavage in 5'-ETS of tricistronic rRNA transcript (SSU-rRNA, 5.8S rRNA and LSU-rRNA)	Both introns are processed as predicted	AN1533	551	CBF/CCAAT/MAK21 family TF	316	473	SLLALSGLFYLIQEKNLDYPQFYPKLYSLLDADLLHSKHRSRFFRLLNTFLASTHLPATLVASFIKRLSRLALNAPPAAVVAIVPFIYNLFKNHPTCTFMLHRVIRDKEFQAELEAEGMDDPFDPEESDPDQTGAIESSLWEIESLQSHYHPNVASIA	MPAIIDNSIASKKRKGSKESGVPSSKRRAVAENASAESMAKIQQLEDQISESRKNYNNIATLLSMLSEDGTSVKPNLAVAVSLCRVFSRLIAGGNLTVGERAPENEKIVVAWLKERCREYQRLLESFMRESDASSQITALTLAMRLLNERATHIPGDDTQAWTSGLFRNIFEAVVEAKDGQALRSEFLEKFLKPYEDVTYYTFMQVGEYASTPRSTEILETLVTILSTCDTVPGPEHKFSNFYSKVSNKNKKLVSVNSYKKRAQDAWLSILRNDLSQPLRKTLLRIMVHHIEPWFNRPEYLMDFLTDSYNVGGATSLLALSGLFYLIQEKNLDYPQFYPKLYSLLDADLLHSKHRSRFFRLLNTFLASTHLPATLVASFIKRLSRLALNAPPAAVVAIVPFIYNLFKNHPTCTFMLHRVIRDKEFQAELEAEGMDDPFDPEESDPDQTGAIESSLWEIESLQSHYHPNVASIARIISEQFTKHSYNLEDFLDYTYQGMLQAELGTGEKPLKKIPVVEYQIPKRIFTDRMLEEDGGVDSAPGSLLRSLWDFS
Ortholog(s) have role in ascospore release from ascus, conidiophore development, conidium formation, hyphal growth, sporocarp development involved in sexual reproduction; ortholog of N. crassa ada-1; induced under nitrogen starvation compared to minimal media supplemented with ammonia or nitrate (but not compared to complete medium)	The intron is processed as predicted	AN1536	627	bZIP TF	245	314	QSTNEEEIKELKQQKRLLRNRQAALDSRQRKKLHTEKLEEEKKHFTQAINELEEELQNMRLREAELLREK	MARYSQPVFDFYHQHPSTLDTKTQPSAYPEDDEMSVLDDKILDTTSSDFTSPADHRRHSYEQGPDAFQHRDSVWSDISQSLSSTQSRQNSQVGHPFFESAPNPFMRMDGLPYVHSQQWSISKDSGSCTPSAMYENYPTDMENTSVAPFAGGAVGPVNTVSMPSMTYRQHMAFAPAGAVAMSPQSSQGWMPASTDMPDPSSRPKNSPTYRNSSPLSVRRDGIRKKNARFEIPAERTLSNIDHLIAQSTNEEEIKELKQQKRLLRNRQAALDSRQRKKLHTEKLEEEKKHFTQAINELEEELQNMRLREAELLREKEEWMATQQKISEYINSLHMDKDELIRAHTLETADLRKKNNILKETVEKMERRVRTNVSNEFSDFENLTMESSPWEDFTMVNSLSLDTDSVAPAAQPSQAMVVATNEKGSEKHANEYPFSWNAFYMCLLFGAFIASNSASLPARSLPRLSEEYRAESANVLKAVLASSPPELAQSSSNQPPVSSSVGLLPTTITGAEMAQMTGSAPTSNLDELHETLAMPTKEQEQEQAFALNAEQYNSLTTFDETGAGYKSQQPSNLQQALAAMRGNAAQARTPLKATSDVYSRSLLWDRVPEKVIRDFRRMVQEYGAPAARE
Has domain(s) with predicted RNA polymerase II transcription factor activity, sequence-specific DNA binding, zinc ion binding activity, role in regulation of transcription, DNA-templated and nucleus localization	The main forms are those in which none of the two introns predicted are processed. That leads to a premature stop codon in the first predicted intron, with a first coding region including the Zn2Cys6 domain (Q79 + 10 codons + stop); a second coding region would start 13 codons before Glu80 but would prematurely end after the end of the second exon; a third coding region would correspond to the third exon; the levels of the complete, predicted translation product will be probably very low	AN1569	681	Zn2Cys6	37	69	ACQTCRRRKIRCDNGQPACGYCHANEIPCVYTA	MDPDLDSASQRSESRVEDDQPPPSKKARTNGPRRKPACQTCRRRKIRCDNGQPACGYCHANEIPCVYTARGDERTVGQQELAKVFERLDTLTETVENIQHLLISRNNTPLAPRDSAPAVQLQRPERVPKRAQEWQQDYLQIPACRCSADAVLTWPIFGGQFRDNSLITTLFQYSSDGGVEHQSVQSAHPDTGGFRITPDEQIPALVDQFIQNVHTKNPILDLEALVRSARHAGEYGLQWDAQSCLVLLACALGCISQPFTSSRQGHGLGWGRRASTSSSLGRLREGEAFFMMARKRIGLLNYSVIGAECHFFAGVYLMYTFRPLPAWNHFYQASTFYRLRLRLIEGLDRSVYEAEQQPPVAQRLEQSLYWSCFKSEVEIRVELPLPQSAIAEYEYPALFPTPPTLSEEYPTRQGQNHISDWDVRDEPASAPEPPDLVPGQAVYNHISRLFNEEQSWYYYLTEVALRRIGNRVLNAFYREDSSTWANVRPLIPMALEFESQINAWFANLPPSMRYYESGPDTIQHGQRTSTRESISLELSWAIGNRFLEIRLWLYQPFLYYAVHHYDQYHKPPPIHTEEESTIIQDLVNSGIDCTLKILQARCLRHRHHGIWFDLRALVTASLIVIAFARSGTNSVELARIYRAGLRTHLTPTLETLAYWADEAPDIKRAREVLDGLLEGLE
Ortholog(s) have transcription cofactor activity, role in regulation of arginine metabolic process and nucleus localization; lower expression levels in a null sltA background; upregulated under nitrogen starvation; ortholog of S. Cerevisiae arg81	The three predicted introns are processed	AN1584	712	Zn2Cys6	23	58	TGCWTCRKRRIKCDETPVACRACQRAGLDCAGYDVR	MTELVWSLGGARKTKPSRSLSYTGCWTCRKRRIKCDETPVACRACQRAGLDCAGYDVRLIWNAGPNTRRRRIKPYRLGCAPMTEAQVVRALETIEKSTTNSIGPFSVFTSQPPSAICSDTPEESQSLLPADEYVEDIFTDSMSHAHSTPPHSTDGSTADSNTDCQQAAAQSSSSSVEELPTHPLPDGTSGLPYRSTETSIPVDDIDSWDGTWIIPLEQTLTSRFSGALQFANRSLVADSREFRSHQPFVSSSPPPSDTHGILSTPGRVVSSSDLPRLEGNDRSPQGPVAGNRGVISLDCDLASTMIENTTATMLMDHYMQHVVHLMQPVSHPRNPFKTVYLPLALHGSSQLERSGRRSQLQSASIAAFHSLLSTAAANLQRMQGEQEALEQLACHHKQRSLIALQSALATKSTPYRDLMTAILSLVSADIMDGGMDDHWIHLEAGIKLLASRHYSLLVSRETSLLNNICKMLHLFGRTTRVHPERRAWPGYDHVPRGADFDTLEPSIEFIYGITTSIAGAIFRIYRLAQYLAYYREQGRPYPDSLLQSCETLGDELCSYTINSESFAEMDSTEAEPYMIDIARAQAKAFQGAARIYYYRSIQQCARSRLHREQQEVLAALNEAEDLKITFGKNGALPAPISWPAFVASCEAVGEQRRQWDGWWSRVLVYGMGNYSKQHATVHRVWSSLDADPDESMDWREALAAMGVRILPV
		AN1584	712	Fungal_sp	314	709	LMDHYMQHVVHLMQPVSHPRNPFKTVYLPLALHGSSQLERSGRRSQLQSASIAAFHSLLSTAAANLQRMQGEQEALEQLACHHKQRSLIALQSALATKSTPYRDLMTAILSLVSADIMDGGMDDHWIHLEAGIKLLASRHYSLLVSRETSLLNNICKMLHLFGRTTRVHPERRAWPGYDHVPRGADFDTLEPSIEFIYGITTSIAGAIFRIYRLAQYLAYYREQGRPYPDSLLQSCETLGDELCSYTINSESFAEMDSTEAEPYMIDIARAQAKAFQGAARIYYYRSIQQCARSRLHREQQEVLAALNEAEDLKITFGKNGALPAPISWPAFVASCEAVGEQRRQWDGWWSRVLVYGMGNYSKQHATVHRVWSSLDADPDESMDWREALAAMGVRI
Zn(II)(2)Cys(6)-type transcription factor; pbcR, responsible for the production of the diterpene compound, ent-pimara-8(14),15-diene; member of the PbcR-activated diterpene cluster; upregulated at pH 8; predicted 3 transmembrane regions	The three predicted introns are processed but probably the start codon is not correctly annotated, and it is located 36 or 44 codons upstream. This way, the Zn2Cys6 domain is identified by Interpro; there are reads mapping to the second intron and leading to a premature stop codon (Ser282 + a codon + stop) but in general, the processed form is the main form	AN1599	700	Zn2Cys6	26	61	RACQSCRASKVRCDQPNPGMPCLRCQKSGKPCVDAA	MRPPTSRGMYLEITNRRFRPNSNNLRACQSCRASKVRCDQPNPGMPCLRCQKSGKPCVDAASQPGKRQRQPINSILEMESRIETILSSAELQDSAGDGETAHSTALRSPSQLSHHIQPFQHLPMGFAIPFNGGNSGTEDLNSSIRSWLNDNITDLDARTTETIFSHYLTNMVPTFPVVVFATGTTAADVRRNNPILFLAILDVASSGFCALETQRKLRKLIVQAYVHCMLRTEQYTLGLLQALIVSATWYRTIEPVEPGEQMDIYQISHTAANMALIMRLGESLNAKSWGGPMFPRREMKKGPGSAFQADSLEARRVWLGCHYICSNTSMSLRAPNIMRWTRLMDECLEVLENSPAALLSDRLLCQHIRLQHITEEFAMHLSAEEASAPAKSRAIQIQVTHRAFKRQLSEWRRTVGDGWDESLEFSYYFSCLYINEVAHCTATSDDVPEDNAQRLTPPPPIVAIEPHAITEFMDTIDNIFRVFTSLDMSTIRALPAMYLIRIIYTFIILVKLYFAAAKLPAQDAVLQVDGLQVSRRFNRVIQMTAGWGPLWPATKLTTVFTKMRSWFESGGDNNCQRLQQAAAWLTGWELKPPSQGRDAHAMNMAEVVSDDGSIVASSSRGPASWVPSLASTDVDTLAFSHEPPLGTEFSIAPPPFRSMSCATKSCSPQAGAAEFMHDEEVPLEGQRLGDLPNIDQMDDVGMDWSQYTNMGFDLYNLDAPFLPNPPSGFDPDAAMKDNCADRNT
Ortholog(s) have role in sporocarp development involved in sexual reproduction; ortholog of N. crassa sub-2 (submerged protoperithecia-2)	Very low expression levels but seems that all introns predicted are processed	AN1641	626	Fungal_sp	240	312	TWTVHGLAVKGAYQLGLHIRDFRDVSAIDKEVRRRLWYCCIVNDRLLSTRYGRPPLIPLSHVRLEPSVHIPFS	MASVATENATHEGRQPLDLEGRSATADQDDGVDGMGAVPLKDGGEEEEYFGMSSNVVFLRFIIETMKQGNPQIVPPTTAMAAPLDLGQTGNGSIDEFDERHTATTSGYRSRRPTTRSLFTLPSQREGDALLRLYFTTVNLMIPCVHEDSFRDTYAKMQRNGLGSAGRTWLSILSVIFAIATNVAAAISPPNERATKSNMYFEQALELIKSDMLGRPSLEMVQLFLLMEAYLEGTTSSSMTWTVHGLAVKGAYQLGLHIRDFRDVSAIDKEVRRRLWYCCIVNDRLLSTRYGRPPLIPLSHVRLEPSVHIPFSNVSSATTASSLGFFDAIMTLTHIMGDALEQLYDQNLALQTCLPTSKVLDRISGLCWKLAEWQDALPADLKIIDPGKEMLEDVPLTVGTARFRVLLSLRYLGTRVLILRPVLNQFLVMGQDVAPSNEHQSEWLRNSGETLLVGLVHTCRNVFRISKSILVGSQRNQNLLGAWWFSCFYTFNASLAIIGVLIVQTLPISVPQPQADSACSTAELRGLLDTAMEVLTGLDQGNKTLMKCRDTLGKLLRWIDLNANSTPDTFTRESLSLLSSGTWTGQILDPCLFSSEASLGLAIGAYDDVYDSHIREVAESWDMGRI
Protein of unknown function	The predicted intron seems not to be processed as annotated; could be two introns and a non-annotated exon; a non-annotated intron within exon 2?; should be checked	AN1649	375	Fungal_sp	2	208	HYYLSSASPSASVEHTASRALAVLGHDPISISSILIPMALADSSPSSTAVRQALLGLSSLHRYGVQAQAFEFKISAINSLKAASFTSIGAAEALQHIAAGMLLCSFEIHRASCTSSQWHFFINGVRQVLYASVLNFKWNSVISTMMDWVFYYHSMGRFSTLHWRPPLHTEYCPSVNCWSVRFPSFPCPNHHPLTLYQVSQLTPSPTN	MHYYLSSASPSASVEHTASRALAVLGHDPISISSILIPMALADSSPSSTAVRQALLGLSSLHRYGVQAQAFEFKISAINSLKAASFTSIGAAEALQHIAAGMLLCSFEIHRASCTSSQWHFFINGVRQVLYASVLNFKWNSVISTMMDWVFYYHSMGRFSTLHWRPPLHTEYCPSVNCWSVRFPSFPCPNHHPLTLYQVSQLTPSPTNTLLILLNLGYQIFASIPESVPAGILQNLGWELQNLPLPDTPDPTFELFYLSIFVYFNRMTAYALEPRSTNQTRIQRALTIFATLDSCPRQFPLLIIGCEARTDDDRCTVLELIDRTEKTASSRSVDILSALIKAVWVQDDLAGDRELNYREKMTALISVCSLMPMFV
		AN1649	375	Fungal_sp	249	361	PDPTFELFYLSIFVYFNRMTAYALEPRSTNQTRIQRALTIFATLDSCPRQFPLLIIGCEARTDDDRCTVLELIDRTEKTASSRSVDILSALIKAVWVQDDLAGDRELNYREKM
Putative zinc-finger transcription factor; msnA, induced under nitrogen starvation compared to minimal media; downregulated in a null veA background	Both predicted introns are processed as expected	AN1652	580	C2H2-type Zn finger domain	464	487	FVCNLCSRRFRRQEHLKRHYRSLH	MDAYTMAPNSQAQFAYYPADSQPRPQYSSHPEMQYYGQVSPFTHAQQQSQQPHCIPEHYAPTVINMHQMATANAFRGAMNMTPIASPQPSNLKASLAVQGSPALMPLDTRFVSNDYYAFPSTPPLSTSGSSVSSPPSTNGTLHTPMQESFFALEKVEGVKEGCEGDVHAEILASVDWQRSASPAMTPVFIHNPSISSQGSDLLSASSCPSLSPSPSPVSSMFGQSQSSLQLEHATSFCDPRELTVESAHHAPAELPPLPSLSCDDEEPKVVLGSEAVTLPVHENPTPSFTSTNEDPLSTLPTFDSFTDLDSDDEFVNRLVDFHPSGSTFYLGGKRQRLGTYSLDEDEFLSEHGMDESEDLEMALPGLPTIQLDSSESQEDMASKKRGNRKSIRKSENGSEAFTGVQAQMSIDNAIEPTSRDHADCQARQNSVVSASGSETTSAPVSVNRRGRKQSLTDDPSKTFVCNLCSRRFRRQEHLKRHYRSLHTQDKPFECGECGKKFSRSDNLAQHARTHAATTSVVMGVIDTNNGQTYEDRDPSTMGVLFDAATKSATSASDDSTETSVDRRSLKKRKREESTA
		AN1652	580	C2H2-type Zn finger domain	493	515	FECGECGKKFSRSDNLAQHARTH
putative transcription factor; predicted role in secondary metabolite production	The intron is processed as expected; a conservative mutation (GAC-GAU-----Asp708Asp) in our RNAseq (null sltA and reference wild-type strain) backgrounds	AN1678	741	Zn2Cys6	41	73	RACDACKSKKKACTGTIPCAPCVRRKLACTYNT	MEAGRRLSRTSEGVLVRDSPPSPRPCFTSGGRQRKLRKVTRACDACKSKKKACTGTIPCAPCVRRKLACTYNTTYQRGVAVTPPPSSSRPRHDSPNPTPQQTVLETESESTPPYAPQPSEQRATAEVVDQYWGPTSAHSFLGWAVRDLPATPSDIAQASGRDRDRTSKTSIFHFGDRVAPEVQLGDFEWPDRAEAEALARRYFDFACPTYRTLHQPTIEREIRELYREDTQFDGGRSVREQSSASHAVLLMVFSTATMFRSDANGRITDADDACWKTSELYFAKAEQLLSQEIGEPRLESAQARFLIVLYLLSSSRANKAWFTLGTTIQLMMALGLHSRRSRKDDEKDLVQRECRRRILWCSYTLDKYISVILGRPRLWHDEDLDEELPARVNDTDLLPTPIPSPKRDCVMDAPVFHALLARTLSQAAKEPYVVAGISHRDQLNTIGALCKSVAEWHARLPPLLSGSIHPSSLVPIFQRQLTVLQLARYHLLMFITRPLLLRNYGRTWPDCEASYVHHLGVCLTAARDAVEMVLTFVRENQLFHAFWYSQYIAFNALSIIYIYLIQVRRGRIPQISGSFIYEAYSFSLDEPTLYRLSETAQHHLADATSRNSPSWKYSAILQGLRRELERLGLRPPFAEASREHTEPTSVSNMAAVPNDDELPMTENSRYGHIRDPEHMAPDSSLAEPDGNYMQIPGIHRSNEQYFVDPRTEYLFDSFATDKDLMLDFWPQLDSLPIAYMG
		AN1678	741	Fungal_sp	320	395	AWFTLGTTIQLMMALGLHSRRSRKDDEKDLVQRECRRRILWCSYTLDKYISVILGRPRLWHDEDLDEELPARVNDT
Has domain(s) with predicted RNA polymerase II transcription factor activity, sequence-specific DNA binding, nucleic acid binding, zinc ion binding activity, role in regulation of transcription, DNA-templated and nucleus localization; upregulated in a null veA background?	Intron 1 is not processed, leading to a premature stop codon (Val345 + 2 codons + stop); a second coding region could start with the codon for Met347, and would contain the information for the C2H2 domain; Intron 2 is processed as predicted but intron 3 probably is shorter than predicted, and may include the sequence for a Zn2Cys6 domain; should be checked	AN1705	521	C2H2-type Zn finger domain	379	406	WTCDVCSAVFQRVDHFKRHSTTHRTAKP	MIQAILPAELILFVIDCLLPSMPPVVFSPGHVITRTLLSLTLVCKLVSRAAKKLLLKHCLYINSAYRLSLLLKKGTLSANNSQSSSTRLFLSPFSANNLNIPPLVHQINELSAIISASLTSLIIDMPLRHLYPEDDVYQVRPILRTAFSRMVQLREFVSIRDELYLDTYTIDLQAQGPGQEQKDEPAVWSLWPNLQRLALYNVAVHSSQFIEGLRRCSNLTHLVLVRPDGLTEDVSPEGIDPESLPSLQRLIIVNTGSGFSHTFQVDEETWQRSFIGLLEASRSLGLHGPEDMDSKSDSVASNLSLRTPFGRDNDDISICQEWLLEHASSGALWRMADDRRVLGVTMTPESFLDLAYGKPDAYGESDAVRWESKSLNLWTCDVCSAVFQRVDHFKRHSTTHRTAKPYGCDFCGCVYKRGCARSKRSCSGGQPCSECHSRGRTCSYNRLGNANTTTAMGQSKLRRFPRVEGPAGSQDIGQLLNHAAQDRQPTSESNGTTWTLGSQNFYASADVCYRAYSRLH
		AN1705	521	Zn2Cys6			HACDSCARSKRSCSGGQPCSECHSRGRTCSY
Transcriptional activator from the zinc binuclear cluster family, regulates the four gene cluster (prn) involved in proline utilization; prnA; induced under nitrogen starvation	All predicted introns are processed as expected	AN1729	818	Zn2Cys6	28	61	RACDGCRRVKEKCEGGVPCRRCTRYRRQCVFTHP	MDEAPSTPAVGNQKRPRVSEENRKRAVRACDGCRRVKEKCEGGVPCRRCTRYRRQCVFTHPDQADRLSRSSSISLLERTAARSRHDMLESERIRCMERILQHYVPNISFDIQSLRKTAEELKSKHRGSDSDGGPSVVFDNEDMEDLAIEDEDFTIKALPDNTTQYSGEFSYLNFSMKIKKKIDEWMKAESPEASTEAEPFEERWRATQLQSGAVVAASVTSLPPRFVADFLVQMFFKYAQTNNFYVEEDWLKDKLNTCYVNPGSLGCNDAGAVCSILMVLAIGTQFAHMESATPVNHLTSEADHFSEDEVGLTFYQFASKLLPDIIASASIRSVQACLLIGTYLLPLDTSGLCYTYFGLALKMAIQNGMHRKYSGEGLPPHVIEIRNRVFWTAYTIEKRVSILHGRPVSLSDTDVDAAMPVDFPGLMPHGQVSNHTNMVTLIKLTLKLGEVSNEICALRKCRKNQQQDCLERLLTLRKHLVDWWNTLPEETDCRDLNPNGPLFRANVHLKLDYCLTRIFLGRPFLFSSMKGFSSATFQISPVKAPMSSGVSKNRSTLVTDCVEAALEIIDLCRLLRDETGLARASFTEFSSCRAALLVILAQSLTKRTERLREALQKGMGLIKIMSMGVGSARSAVSVIEALERAISRLEEYSASQGAGQSGSHESAYDRFKNWEMLWKTGPVSPDAHTLTNANTHTNIFQSQGQGQDGYQSGGSGVQPHLASLTPTSSLMNSQSQLHNENAAVPHHDITSPSDFLTPHAFSQMPHIGLDHFVSNLPQELGEFTAIPCFETEGQTGPSSGAGPGLPGELDMKEGWMTF
		AN1729	818	Fungal_sp	353	426	CYTYFGLALKMAIQNGMHRKYSGEGLPPHVIEIRNRVFWTAYTIEKRVSILHGRPVSLSDTDVDAAMPVDFPGL
Has domain(s) with predicted RNA polymerase II transcription factor activity, sequence-specific DNA binding, zinc ion binding activity, role in regulation of transcription, DNA-templated and nucleus localization	No introns, as predicted	AN1736	609	Zn2Cys6	21	54	GCTACKTRKIKCDQQKPSCRRCIAARYTCEYPSQ	MFLTPSPHHPQCLGPLKSRRGCTACKTRKIKCDQQKPSCRRCIAARYTCEYPSQMTTSYASAPSSTTSSILDLDVDVSLGVSGSSPLGAAGVWRERRAFAYYFHHAAPYLAGGLDQSFWTVTVPRICRAETAVWDAVNAISTLFEFPEMCLDFVFLRHEKTQSSLNNKQIEALSWYSRSLSKIQSGIERGNLSVQVALVSCVLFICIEMVQGHVEEALGLYGQGVRLIHGLRARARYAPQTASDVDFRETIIVPLFLRLGTAALGISGVPVCDLLSGLDTQQKYLFSSLEDARDAIIPLAAEVQMFWRDTGRNPFIPGPGGEPAIPSSTETEAAVARAQRDRLQARLDAWFRAYTALKTLPRFTRAHQPAAKSEISTSIGAILLTFHTTLSTILATSLSQTACVYDMHVHSYRTIIEQASIALESLRKPDGTQPVFTFELGVGLPLFWTALTCREPAIRRKALNLLRISPPMQGFSKAQVGLALAGRIAELEEAFARDLLSRTPSPEGENGGALLTSPYDSFEGKEATTAVKKTDPHIPEEARIQHYAVFRPRDQPHILGPHEHDIPRWGKSPDQLFLRFTRNQWNKESGGWVLSDECVPMTPDEGYAT
bZIP transcription factor; jlbA	The first predicted intron is not present; the coding region would correspond to the third exon, starting in codon Met175. Should be checked	AN1812	258	bZIP TF	194	257	HLSRITKRQLNTLAARRYRQRKLDKVAQLEEELAAVKRERDELKMRVSKLEGETEVLRSMVKDK	MAAATISAASVARQITAYLDISPHSFSDSDFLFSSNSSLSSSSTPALFPDLSAAFPPVDLDPNAPQLFYDPLLVPSVFPGDPASSSGSDQFNDLTTAAGYPSITTTTADDIDWTALGCLPQSEHPANSLGSQSQGLTPSVDSPDPPFNSTQPRILTTDLSTTHITTTKPIQPQPMPSVTSLSTSRESSPKEKEHLSRITKRQLNTLAARRYRQRKLDKVAQLEEELAAVKRERDELKMRVSKLEGETEVLRSMVKDKN
Has domain(s) with predicted DNA binding, RNA polymerase II transcription factor activity, sequence-specific DNA binding, zinc ion binding activity and role in regulation of transcription, DNA-templated, transcription, DNA-templated	The predicted intron in the 3´ end of the transcript is not present, leading to a stop codon. The last 6 codons are lost.	AN1824	586	Zn2Cys6	4	38	ACTECRAQHLRCDFKKPTCSRCSDARLACIYLPSR	MTVACTECRAQHLRCDFKKPTCSRCSDARLACIYLPSRRGGRRKPAALAARQVPSPSHSGTSLEKKDQPPALVSDARLVGLYYEHFHPAHPILVPSRLYESRDYPRYLRHVVAFIGSQYSAVLSKDSLAEATALELSTTVDRTPCMVQALLLYSIILSARNEHHQAEISLARATEIALELGMYQKEFAATMADSQEPEAESLRRTWWELFVVEVYTAALQPKPQLQLRCSQVAYDVPLPCEESLYTSQETIPHPPSLDSFSMRLFTDEDEDEAAIHRYSSYSYRIEAARILARVLVLNNLPETQTHPDHAQAVTNALVSWANHLPPQKAASGIIDMYGGVDEMLFQAHITIHYASMLLHLPRSNLSPSLDAPDSPGHGHAGSKTIYPAIPSIRLPPSSARQVHDVMATEASKSLTNLLSMRPCASARTYSPFAVSGLLLGGLMQLFTSEHHPPACADHHHNRVILVLGALKLLRQNWALAREAHRQLRLAAAETVSIISSCRRSVALASAGLTSTAGGNKSPSNCSWTPRLVPAGGNPGLRNEASPPLATSPVFLSEYVDPTCSDPFLFDRLSGLAGVDYLQLLVY
		AN1824	586	Fungal_sp	81	257	LYYEHFHPAHPILVPSRLYESRDYPRYLRHVVAFIGSQYSAVLSKDSLAEATALELSTTVDRTPCMVQALLLYSIILSARNEHHQAEISLARATEIALELGMYQKEFAATMADSQEPEAESLRRTWWELFVVEVYTAALQPKPQLQLRCSQVAYDVPLPCEESLYTSQETIPHPPSL
Has domain(s) with predicted RNA polymerase II transcription factor activity, sequence-specific DNA binding, zinc ion binding activity, role in regulation of transcription, DNA-templated and nucleus localization	Very low expression levels and only some (i.e, introns 3 and 4 in our RNAseq) of the predicted eight introns can be assessed, and seem to be processed.	AN1829	654	Zn2Cys6	20	50	TGCVNCSRRRRKCDEAKPTCTGCKRRGDRCQ	MNPAEHEDSSRSIPRKRTRTGCVNCSRRRRKCDEAKPTCTGCKRRGDRCQWRVYGAFRDANIKVLEPGHPSMSQAISRPSRQKEKFKILTVEPTRWREGKNDASREEKTPGGNEITSPASEQALETSISGPAGPEILRPAQGPDDPFPSPGHMETAKDLTSPSDSTQFTNERRHSYISSPELIVDELTALRSLSQSYPGMTPPLLDSSVFSDLDNPADDVFLPGSAYEALHTALRNRQLWTARPDTPSRAASPTGLNYPAPDHRASERARPDRFELPPDRENILWQNYLNEICLWLDMFDSHRHFASTFPQMAKSAPHLRYSILALSARQMERKQNEKSQSESLSLYQEAIHLLLPELESKSTPVIASCVILCVLEMLSCNPKEWRRHLDGCAYLIQAAEINGFSGKEEQALFWCFARMDVCGGLISEEETIIPIYRWIPSDMNPPNATQLFLASDHDTYANYTVYLCAQTLGVLFRRPPGSSPSYPGSPDDNSDCYVARWSRLFEAVEQWYENRPSQMKSIFSVSTATSADWGRERPFPTVLYANGAAISGNQLYHTCALLLLQRKPKTLSRVRRPKSVLWHARQICAISTSNAHHGCWTNALQPLWIAGKVMSHHSEHGAIVETLTRIERETGWATAWRVEDLREFWGDDGE
		AN1829	654	Fungal_sp	286	444	QNYLNEICLWLDMFDSHRHFASTFPQMAKSAPHLRYSILALSARQMERKQNEKSQSESLSLYQEAIHLLLPELESKSTPVIASCVILCVLEMLSCNPKEWRRHLDGCAYLIQAAEINGFSGKEEQALFWCFARMDVCGGLISEEETIIPIYRWIPSDMN
Zinc(II)2Cys6 putative transcription factor involved in the regulation of sexual development; nosA; induced under nitrogen starvation; downregulated in a null veA background	The two predicted introns are processed as expected	AN1848	675	Zn2Cys6	44	77	GCFTCRLRRKKCDEKHPSCGACNNLCVKCEYKRP	MPAAPRKKATAAAKRAAESQASSGSESTPKPEGTTKSHKRSRSGCFTCRLRRKKCDEKHPSCGACNNLCVKCEYKRPVWWGNAEQRKMHKERIKNKIKQTKMNERNGSLAIDPASRVRSMAANSPTSPEFEYGRPFPEPSYDIFASQFPTPAMAQTIYAPQYPYEVDVKTEHQTFVNDVQLRHDSVSSTFSTFAPPQLNAPLPTFPGDEWFHDEYFRAPVLPGIDPALCEQPFPETYDMLQNIPVSDHDRPLLEHFIHNVLRVSFPVLEAHQRGHMRAQAVLQTLETNKCYLHCCLSVAAIHLKTTEGITGEQIDHDIMRNRFEAISQLCQALGDDTEHQEILDATLAMIFFHSSVGPADDYLPDIPWLDHFQAAANLVQRLGLTADAPNPYVLPPFSMTLTAWIDILGSTMYRRTPEFAHTYRSKHLGGVSLGLRELMGCEDRVMYLISEIACLDALKSDGRVDEMQVCSHVSALGQQLEFTEPPDQIMESPFSATTGLLRPEVLTKNMTAVFRIAARIYLCSLVPGFEATQPSNINLVQALANTLQYIPSGPDGFDRSLVWPLFIAGVHSLPGSQFRTVLMERAAALAEHADLGSFGRMCRVLQEVWRVNDEFAEQHSSLDEGASSSSQTASPVKAEPPSSPRESENSWTTKEAKKPHWRDIMQQNGWNYLLL
		AN1848	675	Fungal_sp	252	674	LLEHFIHNVLRVSFPVLEAHQRGHMRAQAVLQTLETNKCYLHCCLSVAAIHLKTTEGITGEQIDHDIMRNRFEAISQLCQALGDDTEHQEILDATLAMIFFHSSVGPADDYLPDIPWLDHFQAAANLVQRLGLTADAPNPYVLPPFSMTLTAWIDILGSTMYRRTPEFAHTYRSKHLGGVSLGLRELMGCEDRVMYLISEIACLDALKSDGRVDEMQVCSHVSALGQQLEFTEPPDQIMESPFSATTGLLRPEVLTKNMTAVFRIAARIYLCSLVPGFEATQPSNINLVQALANTLQYIPSGPDGFDRSLVWPLFIAGVHSLPGSQFRTVLMERAAALAEHADLGSFGRMCRVLQEVWRVNDEFAEQHSSLDEGASSSSQTASPVKAEPPSSPRESENSWTTKEAKKPHWRDIMQQNGWNYLL
Ortholog of A. oryzae RIB40 : AO090003000242, Aspergillus flavus NRRL 3357 : AFL2T_02736 and Aspergillus sydowii : Aspsy1_0167761; upregulated under nitrogen starvation?	No introns as predicted	AN1869	336	Fungal_sp	2	117	YYHNRFRATDRLDFPSYVIQDVGSYVFQDAAVACLSSVYLAYLSQDSALLKTSRQMYAQSLHEVARAVQTPDAMSDAMLSTMMMLSVYEMYAQTSNDAWVIHADGVRRLMVSRGAR	MYYHNRFRATDRLDFPSYVIQDVGSYVFQDAAVACLSSVYLAYLSQDSALLKTSRQMYAQSLHEVARAVQTPDAMSDAMLSTMMMLSVYEMYAQTSNDAWVIHADGVRRLMVSRGARSHARGMARSCYIAYRGFLVATAIYKGKPCFLDGEEWQQLSYQVGIEDSQKPNEWSSSVHPAELVFMEMVKCPRYLSEALELAYSYPSPLVTAAIPDLYQRVQETRHSLREATATLRACTNRDRHSHSNQSLESLTGDSGPNLLLQGAEQTLVVLRDLLERLARAASRPEGSSALSFRVVSELDRGPPVAPSNRIDLLSVTWLDRIASSMGMIGTSIVQA
Ortholog(s) have sequence-specific DNA binding activity and role in budding cell bud growth, mitotic cell cycle, nucleocytoplasmic transport, ribosomal large subunit biogenesis; ortholog of S. Cerevisiae rei1	The predicted two introns are processed as expected	AN1875	435	C2H2-type Zn finger domain	6	30	YTCNTCFVAFRSSDGQRDHMRTDWH	MADLPYTCNTCFVAFRSSDGQRDHMRTDWHLYNMKRRVASLPPVSQEIFNEKVLAAKASSNAAAAKASFEKTCVACQKTFYSENSYQNHVKSSKHKAREARLNRENADDTSSVMSSTFSLGEPINKPREADVAAVTESLKEATIAEKDEDEEIADADSYSSSHCLFCNNESTSIEENIEHMFKSHGMFIPERTYLADLEGLIRYLYRKINENSECIYCHVIRNSPAGIKTHMKDKGHCMIAFESEAEQIEIGQFYDFRSTYSDEENDDDSVEMVDGGVKVSGSDAEDDGWETDASSLDDDDEEGNAKSAPAVYRTEYELHLPSGRTAGHRSLARYYRQNLHNYPTAEERYARQLAIENGEIQEEEKPRGRNANRALVTRANGGTGMIGVADIDKRNVVESERKERTRAIRQEQRYTARVNRAANNQKHFRDPLLQ
		AN1875	435	C2H2-type Zn finger domain	73	96	CVACQKTFYSENSYQNHVKSSKHK
		AN1875	435	C2H2-type Zn finger domain	162	185	SHCLFCNNESTSIEENIEHMFKSH
		AN1875	435	C2H2-type Zn finger domain	213	237	SECIYCHVIRNSPAGIKTHMKDKGH
Light response regulator; silA	The first intron is probably shorter than predicted and displaced compared to that annotated. The reading frame would be maintained; intron 2 is not processed as predicted either, but the reading frame is maintained; should be checked.	AN1893	775	Zn2Cys6	22	63	KACIPCRQRKAKCDLGELPDGSPIGPPCAKCRREQRECVFSE	MEARRHSRPGNSSERTYQRTYKACIPCRQRKAKCDLGELPDGSPIGPPCAKCRREQRECVFSETRAWERRKKRGRCPDNDHRDNVDGYTESNLSSHQPTAKNSHTRQLSASTLENSMMRTVVSSGNDALNILFEAAAHSQEADLAEARMDSRDTSRAVNAMSYENAFSQMHSAVPTGIFSMAIRPVEISNASKEVLTTWETCRFVMMGWFTSREAVTLIDLIVVDLLRARFYENMSSLSPILTDFYADHRNHRELITCDPVLCCTMLMLSSRYHILPGPGGESRNFFIHHRLWQHCQQLVTRLIFGQERTSNSKLRRIGTIEALLLMSEWHPRSLHFPPESDGWDSDLVIKAPQPRDEDVSSKNRFLEDMVEPAKRSDQMSWMLLGAALSLAHELGIYEVNEDKRSWSLAYEGYIPSDQIKLRRQRVQRLLYVYINQLAWRIGCVSLMPQSLNHAILNRQTSRNLKHYNDQWLAFMDSWMDLTKLAKSVTDVFFPSADFARQQLRSGRYIDMLDHFRPLLLKWEEDHLRPEVLNKRFYNDLFIEYHFVRAYTHSIGMQAVVERVLADSDPDVEIRAASIDQVDYEYIQEVIDGCCQVLQKASELGEAGALKFSPVRIFLRITTSSIFLMKALSIGTRHAKLRESLDIIERCIQALKSNALDDIHLSTRYAALLETHVSRLRRNLLASKATRSTNGYTVRSPLADTGAEDSTPTIGVPAGQIVPELGSVPTFQNMAADDWLSLPFDPSMAPFGMSGGGQFPAYEGGALNFIWNLPS
Has domain(s) with predicted DNA binding, copper ion binding, transcription factor activity, sequence-specific DNA binding activity, role in regulation of transcription, DNA-templated and nucleus localization; aceA; upregulated under nitronge starvation?	The two introns are processed as predicted	AN1924	525	Copper-fist	1	39	MLIDGEKWACEACVRGHRVSSCHHNDRPLTHINKKGRPV	MLIDGEKWACEACVRGHRVSSCHHNDRPLTHINKKGRPVSQCPHCRGLRKSRTTHTKCECGDKKKNSHKNDIDPHAPEKRDLKQDSRPKCGCIHGQRCTCALKKEPHLDTVPETGVPPAAPPSEQPRKPQLTSTKSESTLTVFRDGHHKPAHKHNDMAHKCGLPYTIPRSHTIHSASDTARRSVDHLPLSQSSFMGESTANSSKEQPRTSIYSFHRRVKSEHGSPENVPAVPSGDVPTNVPPLDLSSLFSHSQPMEDPTLATVPAPVPMSMPKSLDPIETNGLSSFSLPFSAYPATNPSPVSGMQFQDTCQEPFFTSPENDLAFCSAAFNAPSVDWSSVPLSSAMPTTSTQPPSYASFDYGSMAPSMPAPSSSGDVSELEEFPPLPHLGASGNDLHDLNSVSEGSDIDHYRISSASSFIGLPQAQMLSSNNLESITIDEFLQSANESTAMLEQQLQVSMGMEPKGLSQGVYAMPDTQNFDKSIINADTTLPMTTATTESLWPTTMFDPNSTPLDESNFFPPPWVQ
Putative zinc-cluster transcription factor	The five introns are processed as predicted	AN1927	803	Zn2Cys6	129	171	RACDECRRKKVRCDASSESGVETCSNCRRLGVVCQFSRVPMKR	MNSREHSDMPPAPSYPSPNAAQMGQGTMQYYTNRQLTTDELLSAELSRENSGPGINDGSSNGVHHGQSMVLGSSNATGADIGRPPSPDQHQQQQHMLSFPPSQQVGVDPNHDLSYGDQSARRKRTKISRACDECRRKKVRCDASSESGVETCSNCRRLGVVCQFSRVPMKRGPSKGYIKELAERLHTLESQMQPAMVHADMPYQPMNEAPSPRAYQDFSSPMDTGAINRKRTYSVFDGLPSSSIAQPQFNSRLQNAFDAGENATDPFNPAVVAGSAPKPGNLFWAGNDSDLPAGLDIPDMPKHDEDMTPLSVDEGALNAYYEKVHSILPILPNTKDRLLGLLHQCSREVQEIFLYSLYTLTRVDIDRLAGTFERVTSYDNAQDLLLYYTRQPALVRSTGVNLIWLQSILLMILDCDSRGPDNFVLKDGIPKQTLIQSATKLGADLAKSLGQLKAKRTTDPDVDSEANLARRSWVALAILTRWYAVSVADTSVLGTHEIGGREDERVVGTVAAGIASYSSFLSEILTLAAAEPNVCQSNTGIGRVISANLAASLERLSGLDDFRGTSEDGSYGFVESLQNQLYWTTRLLIKRHIFVYSPYEIIFSAEEVINELHKATTQSRQSTPFDLHSLALATMTLLEASVLPEHANECWDALSKVEEILDLRQKRALQRTEFGDIFHTESWDAKIRLFLEWRRTKSQETQLHDPNLGKAESAPPPVVGPNEQRSLQHLADLAVGAEGSVAANASPPPPSAIPSTENHHMPAASPNLASAPPPQGRIVVDFTLLTKEGYLNVFAGLIYRRSR
Nuclear protein involved in spore formation and trehalose accumulation; vosA; downregulated in a null flbB background?	All introns (9) are processed as predicted; there are reads mapping to the last two but the processed form is in both cases the main one	AN1959	430	Velvet factor	14	186	PSTSDDFELIVRQNPNRARVAGGKEKERKPVDPPPIVQIRVREEGTYLAQHYLQSPYFFMSCSLYDAQEDAPASIPPSTALTGTLVSSLHRLKDVDNTDGGFFVWGDLSIKVEGDFRLKFSLFEMRKTDVVFLKSIVSERFTVSPPKSFPGMAESTFLSRSFADQGVKLRIRK	MSAANYPDPSLPRPSTSDDFELIVRQNPNRARVAGGKEKERKPVDPPPIVQIRVREEGTYLAQHYLQSPYFFMSCSLYDAQEDAPASIPPSTALTGTLVSSLHRLKDVDNTDGGFFVWGDLSIKVEGDFRLKFSLFEMRKTDVVFLKSIVSERFTVSPPKSFPGMAESTFLSRSFADQGVKLRIRKEPRTLIKRTAPRPEEYPQAAIPRSPSDRTAMQIPGSSYPAPPYQPTSRDYSYYAPVKRQRTSVDYGARGMYDADGRMRQMETYPQTATLYGQPGGYPTPMMGYPSGHGGVPDYAMSYGLPPSAQVPQMQDPAAQSRSSQQATMQSLGMVNPPGTPTPDSARAMMQQAYPRPQYSASTAVLPPLQQSRNYPQGTNGATRGYYEQSPQATPILPSQPLGTSEAERYGVPPGHTGYDHTGSANGTPR
Has domain(s) with predicted nucleic acid binding, zinc ion binding activity	Apparently an alternative splicing event in the first predicted intron, the one of the 5´-UTR region. The rest are processed as predicted.	AN1997	442	C2H2-type Zn finger domain	118	140	FHCGTCGKGFARRSDLARHERIH	MDITTILNRKASVAMVAPDAQFDQQQFMQASNLNTSPSPGMKSEPNVSEAANQSVLSYPPHAPMNQPPNMNQDIRYAVQQPNPQLPMLQSPYAPSGYSAASVPISAPQGRPEPPPKTFHCGTCGKGFARRSDLARHERIHSGIRPHACDWPGCGKQFIQRSALTVHSRVHTGEKPHMCERCGKPFSDSSSLARHRRIHSGKRPYKCPYANCQKTFTRRTTLTRHQNHHTGTIEEAAAETEANLRQNKERAKVPGDGMFSDHGSVHGSVHSTPSPAHHPISPGGELPPLTIPRSTGEYYLGNGSIPAHVRGDFQQASPRASPTATSPSLSSYSSAPLPRPSMTSHPSTYAPPQPLEPPATKDHRPNSVGGSPHMSSLGWPSPSHSPVSAPDFGYPEPSGPPYPGSVPPHMYFPNSTIRRPASTEPENYELRPRLGDNSWSTPA
		AN1997	442	C2H2-type Zn finger domain	147	170	ACDWPGCGKQFIQRSALTVHSRVH
		AN1997	442	C2H2-type Zn finger domain	176	198	HMCERCGKPFSDSSSLARHRRIH
		AN1997	442	C2H2-type Zn finger domain	204	228	YKCPYANCQKTFTRRTTLTRHQNHH
Has domain(s) with predicted RNA polymerase II transcription factor activity, sequence-specific DNA binding, zinc ion binding activity, role in regulation of transcription, DNA-templated and nucleus localization; induced under nitrogen starvation	The three introns are processed as predicted.	AN2001	751	Zn2Cys6	354	391	RKLRACLRCKFLKKTCDKGEPCAGCQPSHARLWQVPCT	MSNVDLTGDGFIGLDYDSRNYIQAQSWPVAVDQRADASRDISPLQTSGHSFEQTVAQDPNLIVDWQFQHLQPHLQYPQDEAAAAPQFTTASYGMTIHSSPIDMMSAPHGHMSTSLLDGPYLPLAAPVDMVSYQYQDLQTDLLGFQTHGLPDMSSYAAPQNMVGSSSPTDTYLEVRSLTSSSSDNGWSMIEPRHSHEFSFPDQVFINPTQTLHDRSLSESSYSTSYGSFVEVSNPVNSPCSETNFESAFNSPVNRRVSYDHTSHGSQSPTAISPAAIVRPIQVPAKKDTSPTRSSASSSSPPSRKGSRKSPIAAKTAETKVRKQSHGKSEPGEKKVGKRKGPLRPDQRKQASEIRKLRACLRCKFLKKTCDKGEPCAGCQPSHARLWQVPCTRIDIKEIGYFMKDWKADYERHITLGFSVGNIKGFSDQERTLFITHGYGQVLPINAREVYVHNEQCFSIDWVEGMNREPSQFEVETAKLSAGMEGVSHAMLSDYLDRHIDGNGTFEKFVDDYFEGTPFLTQMLKTAFRYYFRTKMPVIRKALKLILAYNLTLHVTMVEGVGDEEGFLGKIEDPSSKFKGKTVAPVMINFQVKCALASMWRELQKDVLEELSSLYSSVYSGEKLKNWPTIFMLASILLAVWEEMQFDCHYRTPDAAAVEKFCHDMETTPVGVIVGLFQAISQKLPSFSDWDTSKHHHLLHSNPDVCNTMTEVRQHVEKFETYLRGRSASKFNRNDFDCLSNKFVSRLVIRAN
Ortholog(s) have role in conidiophore development, conidium formation, hyphal growth; hbxD-rfeB; ortholog of N. Crassa kal-1	The two predicted introns are processed as expected	AN2009	604	Homeobox KN domain	68	118	RATQDQLVLLEMEFNKNPTPTAATRERIAQEINMTERSVQIWFQNRRAKIK	MSSIDTPAPSTVSTSATAASHPTTSPSSATSTPSPSTSSATTAPSTSARRPQRKSTLTQQQKNNKRQRATQDQLVLLEMEFNKNPTPTAATRERIAQEINMTERSVQIWFQNRRAKIKMLAKKSIETGEGCDSIPESMRQYLAMQFDPSKPGARDPFGRTGGYGANGAYPNEPTPSGKVVIHHFTCRSLTIGSWRRIGQNAMDLVVFYSPEKACMTYYINNDAAGYKIEYPFSYIKNITLESGDQGPQPNGAPPRPTGLVVELNRPPLFYMDSSNSGGFYQCGDFTEDQQASSVMIHRLGGHPKVLSVQLAKLVSLESFQNRLAYGNFPANNSMSPPFIQRPASQPNQFAPAFMSMYAENPAVMNLQAARGHKRQRSRSVPVAIDFSALGAPMTQFSMPQAQQFSQADSGIYAPIPQSTHSLAANLRIDTSSGYAFDPRAHPMSATTTASPSDLASPALFSAGPQGDSTPVGSVGAQFTLPYVSPAVDSGVSTQAASPYSNVSHVDPMIANHSPPLTNMSHTPHDVYGMGSEHQPSYTEEGMPMGGGMYKHINFSSVPTTVGLEGNAFDLPMHSMSGHASPGVQGDYQGIALENVDPNVLTPGS
Zn(II)2 Cys6 transcriptional activator involved in starch metabolism; amyR; ortholog of N. Crassa col-26	The two predicted introns are processed as expected	AN2016	662	Zn2Cys6	14	50	QACDNCRRRKIKCSRELPCDKCQRLLLSCSYSDVLRR	MASPAAPKHKPFKQACDNCRRRKIKCSRELPCDKCQRLLLSCSYSDVLRRKGPKFRTLYPLAPIHPLVARDRQILQYDPPRFSAEREWYAEPTSYPVGGSPTSPPFMEEPQYLPPEHPDSFSRLPPPELVSSPDSLNSLSDSPTAVLFRSPRILTAPVLLAHVNVYLKYMFPIMPVVRREELQQDCHHPERLTPQRYAFLASLCAATHIQLKLDGATPVADPSHFQAGENSSMSGEELLAEAVRARKDCDPIEDMNVESLLTSFFLFASYGNLDRQDHAWFYLCQATSMVFALGLHRESTYAELNTEEAEQKRRVFWLLFITERGYALQQAKPVMLRNSIHKPQVLCSDDPILAYGFINLIGVFESLSVNLYDWVSAGGSVSGGGNNRDGSSEMPPTSAIQATLSKPISLEGVSEIQKVDILITQQWLQAMMWKLSMTRASQPGSRNETVLPFHLPVMVGKAVMSVIAEASQGAVDAHGIGMEQKLFDLGTSIADVSRSLSTKAANSLAESTVDPRELLWGILSTLSRIRGSQSYLFPSLLERCKGTLGFDSPTPLSISDFHQINPPLLNSASSSSIASETLDISGPWPAADDNTMDSSTGSRTTNSCAWEITSGDTNDQNQTSDQPPSLSGSSSVPLSVSRMHSSTSMAAELSFQAGRLLT
		AN2016	662	Fungal_sp	279	357	AWFYLCQATSMVFALGLHRESTYAELNTEEAEQKRRVFWLLFITERGYALQQAKPVMLRNSIHKPQVLCSDDPILAYGF
Has domain(s) with predicted DNA binding, sequence-specific DNA binding, transcription factor activity, sequence-specific DNA binding activity and role in regulation of transcription, DNA-templated; ahpA; hbxB; the expression of this gene is down-regulated in sclB mutant in comparison to wild type; expression induced under nitrogen starvation; upregulated in a null mtfA background	The predicted two introns are processed as expected	AN2020	293	Homeobox KN domain	198	263	NRRRRGNLPKPVTEILKAWFHAHLDHPYPSEEDKQMLMSRTGLTINQISNWFINARRRHLPALRNQ	MPPDPDRRRSSNRMAIPYATGLPADNQPLPSFRELLPPHLHEEIESTSYFNSQHNSRQPRERPASSHELGLNSVPREHASSRSSRPSPVLPPIRDLQSYPDRATGVYPDPRGLPPPPEITARPVGPHGYPHAAPAVPGPLADRNADAYRGVPPMHGQVRYHYPSMAYQSDPDHASVPSLSHAPQSNFGILGDSTDARNRRRRGNLPKPVTEILKAWFHAHLDHPYPSEEDKQMLMSRTGLTINQISNWFINARRRHLPALRNQRRTGGSDLDERQSLSDMEQTSPEPSPHRRL
Putative transcription factor; predicted role in secondary metabolite production; upregulated in a null veA background; upregulated under nitrogen starvation	Introns are not processed as annotated. In the case of the first intron, it could be shorter than predicted; after the codon for Ala410 and five extra codons, there is a frameshift; intron two is probably shorter than annotated; should be checked	AN2025	659	Forkhead domain	163	239	NFAVLIEAALRNSPSKALSARQICKEIMRADHWYRAHKKFGWQECVARELSSNPVFQPVIECRQGRVRNKGVKWQLT	MVPGMSDQKGDSPTFPKLPQRAPFYSLGFLATAMSATSPSRHRPISFVGKWLDTIEETAAPQSTSYPGRRSLPRSSKSNLTGSTLVGPRRRQYTGISLDTRPRVVYVESASPRKSRKDAFRAVFHSWKATLTTRTTSHEAFPAALRDNPELAIAELSSHLSANFAVLIEAALRNSPSKALSARQICKEIMRADHWYRAHKKFGWQECVARELSSNPVFQPVIECRQGRVRNKGVKWQLTAVDPSLAITTAPWRAPRNSVPYPLELSTEAESTERQMEQSRPEGTDTPQAPRPSLAALATASVLSSTLPLHPQPAEDPIAKKEALVSFTALGPSRSPAIISYNDAPPPSHQSGENVFRPDKADDTEGGSELPRGRGSNDEQKHPGRSDGNENRKRQRLSSPERTRSRRKFAALYHISPVPPPLRPQLPRLNIPESLPVQVDNSARPSPASSTAATADLTPADTSSTQAPTPSNSSDQQSSNSRIPITEALKTLVYRIQRIEERLSTCEENTTRLLQKCEMPSGHGPNMMIPTQMAEASLLGGSIYSQCIASDGSMLSPGSHNPSIRSNSSLSNCPPLGSSTAVTTGTPSENTPSEELFSPDFDVHLPFGNPENLGAGATDTDADGGLVEDSFMPDLDFEAWNEEHIGAFGSVPSFVFSSC
Putative Zn(II)2Cys6 transcription factor; member of pkh secondary metabolite biosynthetic gene cluster ; downregulated under nitrogen starvation and pH8?	Based on the reads mapping in the region, it is not clear if the first intron is processed or not. It is probably shorter than predicted. That would modify the starting codon, which would be located within the predicted intron. The rest of predicted introns are processed.	AN2036	567	Zn2Cys6	4	36	HTCEECRRRRIRCDRIRPQCTACATSGVECIVR	MGHHTCEECRRRRIRCDRIRPQCTACATSGVECIVRDSCPPRGPRKGYLKTLQKRIEELESQLENQGTPPAPICQTVDNDSSTDNNENNTTTPETTDILQWPVAPIEFPFPTMEPWGCCDGPYKSSLLQLPPVDSVPELVQIPMESGLFISPIMHNDLDQLFFDRAYAFAPIIHTHRYRSWSKQPNLSKQRTCLQYAMWTLASSLSSQFHVEGCKLYAKTRQLLGELDGDEPCHQISLEQAQAWALLSIYELTCQDFDRGMMSAGRAFRLIQMMRLYELDMPRTPQTMQLDQYQREFTPAQNDWIDIETKRRTFWFAYLIDRFTSMVDGLHMFFDERLIRTRLPAPEVNFVNNRPMDMSFLADVVPDVGVEWPHNNFSPFAECVIGATMCGRVLQHKQNAPTRPCEEFCSRHRTLNALLAQRIKMLRIHASLEYPDPIIAFVALAAQIDVLMLYDLIETKPLGTGVEGTQLVQALHAEHQQQALDAVTDISLLVAVLGQHFKMHPLTPILLLLGARFSQSHPELNDAYIKLMPSILTTLQASTGLNKLAQNFLQLLKPQGDTWCGFT
		AN2036	567	Fungal_sp	260	350	GMMSAGRAFRLIQMMRLYELDMPRTPQTMQLDQYQREFTPAQNDWIDIETKRRTFWFAYLIDRFTSMVDGLHMFFDERLIRTRLPAPEVNF
Velvet family protein with homology to VeA, involved in regulation of sexual development; velC; downregulated in a null sltA background; downregulated in a null veA background; upregulated under nitrogen starvation; downregulated in a null flbB background (vegetative stage)?	The single intron is processed as predicted; there are reads mapping to it but the processed form is clearly the main one	AN2059	524	Velvet factor	253	499	YRLFIRQQPLAARACGAGDRDRRPVDPPPIIQLLLTEFNPNSEKDRSILQDPRFTVGCLLYPVRNPSYLPGSGSGAGSSDTNTNSNDKSRHESMSSYSQLGINLEDSHATGQSTPLLSGKAFVSPFFVDEEPDPNTAPAHPSSTDDSTYDASPRTVTHRFRNRPLPKPPACFFIFSDLSVRTAGLYRLQFRLMNWGSIEDTGQSMPILAEVWSEPFRVCAAKDFPGMRDSSLLTLRLKELGFVELKT	MTTHVGPQTTLLHQTGQISALIAGEAVQTCEASSCQMSGTPFQQWTYVTEGRYTNARTHPSDEDRRRQTTVSNPRYLAQEPPRFLLPTAQNNAPTMSQSATYSTLPVQGFPEQNRVLDNRSDPKYGPLPATTGSLAQYSIQRPSTSRNMENAGSSSSYYDAPSCSRGSVGSIGRMNDLDSQYSGSTTAFPSPVHSDSSPIYPAIAPISGYQQQLPIHQRHTTSSMPSGFENLLHHHSTSPSPPPRCASSSSRYRLFIRQQPLAARACGAGDRDRRPVDPPPIIQLLLTEFNPNSEKDRSILQDPRFTVGCLLYPVRNPSYLPGSGSGAGSSDTNTNSNDKSRHESMSSYSQLGINLEDSHATGQSTPLLSGKAFVSPFFVDEEPDPNTAPAHPSSTDDSTYDASPRTVTHRFRNRPLPKPPACFFIFSDLSVRTAGLYRLQFRLMNWGSIEDTGQSMPILAEVWSEPFRVCAAKDFPGMRDSSLLTLRLKELGFVELKTRGQGMGKGRRVGIGSSKVSSRARVE
Has domain(s) with predicted DNA binding, RNA polymerase II transcription factor activity, sequence-specific DNA binding, zinc ion binding activity and role in regulation of transcription, DNA-templated, transcription, DNA-templated; induced under nitrogen starvation; induced in a null veA background	The predicted five introns are processed as expected	AN2122	660	Zn2Cys6	24	61	RACDACYKRKIKCDAAVPRCNWCSHHDSPCTFERKVRR	MYLSPNSGGRSDEEPPQQSKRTARACDACYKRKIKCDAAVPRCNWCSHHDSPCTFERKVRRTRKRAVVGKESAAVPGSELSERIARIERLLSEKLPQEPAYTPPQQLPSISPGLNLPFTSSLASMPQSSASSSVPLHFAGRELGAISLFTGIPFILPEGQEWVQSRTGQKLAFDQFTSNRAPWERQRVQNSNAMLMHLQAPNALDLPNRHHIEFSFNVYRTSLMQRVFPVVDPVLFWTTIDAAYKEPFSGSDGAHVSSKASIFAFATFVSGLCKPCFLDQGTNLPRFDEEACVLKARYLLCQVLQEPPTLDGLQAVAMLGMLELFAGNLQSANYYGSISARMIFMLGAHIFTDQRSWYPESFTDTEARIKGQLRNLFWLCYTLEQDVSLRTGQAQLFSEDNCDLTLPPDYVNEMEASLEFHHTSTDFPQNPIFPVDLRLSVIKARAYSALYSFKAMKKTDAEILKDIRELDDELERWRLSLPVRWRPTLSFSQEKPDPNCNMHSVILRLNYHLCMTIIHQASSRCKSWATQGCVMDGVSSSLALSVEASRSTLLYLETSGHVLVDGVFWTLIFYPMSALLAIFCNILQNPADPQASKDLALLKSATGMLERVFLRQAYSVNELMHVKLVADFVNELCRLATCAMDKAWKERMSGACTPTS
		AN2122	660	Fungal_sp	332	413	ANYYGSISARMIFMLGAHIFTDQRSWYPESFTDTEARIKGQLRNLFWLCYTLEQDVSLRTGQAQLFSEDNCDLTLPPDYVNE
Has domain(s) with predicted RNA polymerase II transcription factor activity, sequence-specific DNA binding, zinc ion binding activity, role in regulation of transcription, DNA-templated and nucleus localization	Probably, an alternative splicing event in the second intron of the 5´-UTR region; the rest of introns are processed as predicted	AN2136	687	Zn2Cys6	601	633	RCQRCRKSKKGCDRQRPCGRCKDAGIGIEGCIS	MQAVQNEQLVSPGESPTYTDHRPLQEPSPTKSPTPKNVAFELLLDDNSKARARIPMRVQIYPHDTTDSIVTTVKNFYGIYDGAAGVSFEDVNGITLIARYENLRNNMTVYVRVMPVPVYEEGYGDRYYGPMSMDNRKRPSLGEPFQMASAMQPIQHPEHGQSPSRPASRVARKRSVSPSGKSRRSASQHKQQSRPGLKSRGSSTHGSIYDDAGYSDSDGGYGSVSGAKKSRSEHFASSEISMENILQDGRRKRPKFESSELPLFVPPQVPLTTSTSSISPQRRSIGQEGAGSPFARPMHRSNNYYQQPLPSPQSYGHNDHIYGGNTSRNGIYTTPMVPEHGHRLRDRATVHSSGQYPNSTGRNGGPGILPTPDPTIASCISDEDVALQLIRLGDASNFSHGRTSASTLDDAFSGAADAASSTGATSDGEGYSEDDDDLPARPRQRLDSSPMLPPGTAKHTHKRLDDILPSFDSSDASYDSHDNEYHQEDYEGGMVKNEVDDDSSHESMSKPKKAKSRNTSTTSSKPRAGKTPQIRSGKSANKPASNNGARKGAKSTPSAPGHKVGPLQTANAAAPRKASTSSVNGQYPLAADEEDLSTKPRCQRCRKSKKGCDRQRPCGRCKDAGIGIEGCISEDEGNGRKGRYGRHMGVPVKKPLDTVPVANETQSSIPAVPMAASTVDKNKKRKR
Ortholog(s) have role in kojic acid biosynthetic process, positive regulation of kojic acid biosynthetic process, positive regulation of secondary metabolite biosynthetic process, secondary metabolite biosynthetic process	No introns, as predicted	AN2241	583	Zn2Cys6	12	47	ACKNCQTRKRKCSGDSPCSTCIQVGTECHYDLLSRK	MADQGRKRSRVACKNCQTRKRKCSGDSPCSTCIQVGTECHYDLLSRKKKDIRHFQSQPAASSLLSPATVQNDIAAKRQQQGQQSNPAVLAGLLLKALEANSGAAFARRLNPKNDVAGAPKLHLFGWNVGARFPTPEWAAALASVQPRAVVEIISQDEMRSLAGIFFERVDPCYPFIDQDTLLRQISRRWLPATSEPPGFDPYDAVLCGVAAFGYLFSRRRATTTELQLVESARSILEQSLQSEPVSPLETVTGWVLRVAYLRMTATAHAAWMASCSLMHLIEATGMHIEPSSNTALDLASTSESCDPETRRRLFAMARHLNVWISFELGRSRVVLQGATSLPPSPRPTNPNPRSTASFSAGVETATDIFNLLPISESLDPNEAQDISNLEIALTDVCNIVYSQPHLILVQCNLMLCIYRRLRALNSIISGDLLDRVLALSGKGLKAVSELVAVNSPWHQIANVPFQVVCTLLAIDNRASLAMLRDSMHTLHEVASAYDTEVMREAYTTAYLMIVMHQRRKEEDIRTLREVLQFNPSMSAPAETQIRESAVQSDHTLMDYPGFSWLSDILVDIPSLRDFDMEPT
		AN2241	583	Fungal_sp	164	332	IFFERVDPCYPFIDQDTLLRQISRRWLPATSEPPGFDPYDAVLCGVAAFGYLFSRRRATTTELQLVESARSILEQSLQSEPVSPLETVTGWVLRVAYLRMTATAHAAWMASCSLMHLIEATGMHIEPSSNTALDLASTSESCDPETRRRLFAMARHLNVWISFELGRSR
C2H2 zinc-finger transcription factor involved in regulation of structural genes for acetamidase (amdS), formate dehydrogenase (aciA), and alcohol dehydrogenase II (alcB); amdA; induced under nitrogen starvation?	The two predicted introns are processed as expected	AN2270	880	C2H2-type Zn finger domain	24	45	SCEYCNRSFARLEHLQRHLRTH	MDDERSNPGKVRKKSTTVHRKSLSCEYCNRSFARLEHLQRHLRTHTKEKPFSCDICSKSFARSDLLVRHERLVHPAEAAANRENRNHSHTNHEVSQTQASIVQPSHHESRMLELVDAIPLQTQPVPPAPEVQVQPPPIVETAHFNPSWGYDLNLLSHAASHVALEGQQESLETLRKPSQNIQAPPPPPPLSHIPERGITDNYGVEPSILDLTDLGDPVQDFTVFLESVGLSSDWDSGIFSSVEEPLLPTSLPMDSKPPARESSRLGPDLMGDPRPAADEPPSFSNFGSRLPSLQPEAHDVDDRLGFGDEGPRPAWDISNADRQVFISKLEEFAYVLPKGFVPPSRHALSRFFAGYINGLNEHLPFIHVPTLSIAKCSPELTLALAAAGSHYRFENNRGFDLFHAAKAILLERLQRRDSKQVQFPTWNFLSPSSGFHNSRGSSANSNSPYQSHQHQSYVLYPVDSASLPPEDSYAHMEVIKTFLLLTVFASWERHPELLREILSLQSTLARLVREHGLTESNIGVDPNNWEEWVRRECNRRTKLIVYCFFNLHSIMYNIPPLILNAELKLNMPCSHDLWKASSAAQWRRLLRTRHGSEVSFQEAFTRLFTKSNITNTAPISPLGNYILIHALIQQIFFARQLCLSAPSLHGTSLRPDDLNILDSSLGSWKALWKRTPESSIDPQNPAGPIAFTSTALLGLAYIRLHVDLGPCRRLVTQDPVQIARALNDSPPIARSPRLIMALLHSAHALSIPVRLGIDFVARTHSFFWSIQHSLCSLECAFLLSRWLLSIPVTQAEQRLSEHERKLLLWIKSMMDETDMAVDPAGAPDFDFIANPYKAKQLSVAIVRVWARTFKGNTSWAIVDLVGQSLDAYADLLESQV
		AN2270	880	C2H2-type Zn finger domain	51	74	FSCDICSKSFARSDLLVRHERLVH
		AN2270	880	Fungal_sp	348	669	LSRFFAGYINGLNEHLPFIHVPTLSIAKCSPELTLALAAAGSHYRFENNRGFDLFHAAKAILLERLQRRDSKQVQFPTWNFLSPSSGFHNSRGSSANSNSPYQSHQHQSYVLYPVDSASLPPEDSYAHMEVIKTFLLLTVFASWERHPELLREILSLQSTLARLVREHGLTESNIGVDPNNWEEWVRRECNRRTKLIVYCFFNLHSIMYNIPPLILNAELKLNMPCSHDLWKASSAAQWRRLLRTRHGSEVSFQEAFTRLFTKSNITNTAPISPLGNYILIHALIQQIFFARQLCLSAPSLHGTSLRPDDLNILDSSLGSWK
STE-like transcription factor with homeobox and zinc finger domains; steA, controls development and secondary metabolism; induced under nitrogen starvation	Introns 2-6 are processed as predicted; alternative splicing event in the first intron (5´-UTR region); the non-processed form is the main one	AN2290	692	Ste-like transcription factor	57	165	QLIRRFLLPTGDYISCVLWSNLFHISGTDIVRCLAFRFQAFGRPVKNSKKFEEGIFSDLRNLKAGTDATLEEPKSPFLDFLYKNNCIRTQKKQKVFYWYSVPHDRLFLD	MYSQHGAPMAPPQKPETFMLSNEAQQSLPHDAQVALQQVDNLKYFLLSAPVDWQPDQLIRRFLLPTGDYISCVLWSNLFHISGTDIVRCLAFRFQAFGRPVKNSKKFEEGIFSDLRNLKAGTDATLEEPKSPFLDFLYKNNCIRTQKKQKVFYWYSVPHDRLFLDALERDLKREKMGQEATTVAVSEPALSFEFDSSQSLYEQLTKAQQANSSSFAAHASTTYGQSASPVVRTVDAMPPPQMAPQMAPPSIPLLTDESANSQMYTSIPMPNPIPQNLIKREADYGAIQYDRNGMPIARIHQRHSSMPTFVEYSPAPSFVSSQYEDYSNRGLSFEPVTPPQHSSHIGPEPAYIANEDTGLYTAIPEMSTGSGFNPMMHLPPSNLASAHFPTPARTFHSNVYSVLEGSPTYKQRRRRSSIPPGAANPVTTGTHSPAPALSYAAHKPSDLRRSVSSSVAPGDTDDSRHESLHRSVNSTYTATLPQKNLMHEMSRNGTPLSSVGEHREQSSIPLTQAEDLPALPANGTVESGAPNGVGHKSDRYATGPVRRARSATMMELGPYPQKSHSCPIPSCGRLFKRLEHLKRHVRTHTQERPYPCPYCNKAFSRSDNLAQHRRIHEAQQDGQPLVHEDDLENDDNESVSHDEDESPSESVHPAVPGVHGMTSMPSSVALQSTMGSMMGSHMIAPQLLQQQI
		AN2290	692	C2H2-type Zn finger domain	564	588	HSCPIPSCGRLFKRLEHLKRHVRTH
		AN2290	692	C2H2-type Zn finger domain	594	616	YPCPYCNKAFSRSDNLAQHRRIH
Has domain(s) with predicted DNA binding, RNA polymerase II transcription factor activity, sequence-specific DNA binding, transcription factor activity, sequence-specific DNA binding, zinc ion binding activity	Low expression levels; seven introns predicted and all but the fourth one are processed as expected, leading to a premature stop codon in the end of the fourth intron (codon for Gly423 + 19 codons + stop). Probably two coding regions, with the second one starting with Met428. Should be checked	AN2324	832	Zn2Cys6	16	52	ACVSCRESKVKCDGAEPACSNCVNRSRQCRYQAFDKR	MPSTKTFTRRRNATMACVSCRESKVKCDGAEPACSNCVNRSRQCRYQAFDKRKLPLRVAIEILSSRVNQLCSFIRENGLQPPPMLQEKDSALRKVLEMLGLAEINSSLIGQVKKKLPEMPNSIQESGSSQTIDLEGNKSDGVLMNSRQNQDISTLPPVAENGAPNLPPFQGIHQIQPNSNLAWHFELGMDSIVTPACPDTYTFLTQRFSNDPSPPASEGMPEKFAPIIADDDQTLVEESSNRVDIEGLIDELSDRVGTLQVGPGGQTQFYGPTCTFNLADMLATNSGVNIAQTYVLDCLSQLGNHNAVPAALEEHLTNLYFCWQDPSFHVVDRKMYNAAKEKWHVDGDTPYYSESLRNAICALGASFETRYHPDFVTFPKSLVDFFGDRAKALLEVELDCPCVATVQALVICSSFEVGNIQLMLTGMAIRLAFNLALHLDMSSYVSSGVITKVDADLRQTVFWAAYTVDHQLGFYLGRPFRTNMDDVTVGKLTARARQEEQNRWMPYTSAGPVCAEIGVPDNMEAVCEEQINLCEIMAPIGDFLYGTSSISKAVLQQINEKIVTKLFSWKANLPSPLQIKLDDQTTPYTPQVLLLHMQYYQNMIYAHRPWMSKSSLQPQPPQGPGYGHAREMCIQSALAIARILVMYECRYTLRRIHTKAVAITSSAVLLLLFAAVTQYRPCNGDIGGKHGGIGDGITKHLSTCFRALDEFSISWPSAARAKDLLLRLQRRWEIRTRSTQGRKDGTEGSFAELGQSSASDELHGLISRTSGTSRKNPEPQAINVDVDTDWMLMPDRQSSLNSRSLELYSLLSNPVTMCSVPESMQRYTNVHH
		AN2324	832	Fungal_sp	421	499	QLMLTGMAIRLAFNLALHLDMSSYVSSGVITKVDADLRQTVFWAAYTVDHQLGFYLGRPFRTNMDDVTVGKLTARARQE
Has domain(s) with predicted RNA polymerase II transcription factor activity, sequence-specific DNA binding, zinc ion binding activity, role in regulation of transcription, DNA-templated and nucleus localization	Low expression levels but, the annotated intron is probably not present; the coding region probably starts with codon for Met136, losing the predicted Zn2Cys6 domain but maintaining the Fungal_sp TF domain; should be checked	AN2354	517	Zn2Cys6	53	88	VSCNCDEVRPVCGSCSSREEACVFPDPSAASLKPTS	MYQLLRSQSCSMVPGTRIAGMHRPLVMVYEERRKRSRSGVGSSGVGDRGQATVSCNCDEVRPVCGSCSSREEACVFPDPSAASLKPTSSSLQRRNLPRSWSSGSPRPVSSYLETWEEPTSRRVAVSAPEAHIDLRMDDLLSMQFFHLHTAQEMSLHAKRSMVWQRVIPRLAGKHHYLMHLLIALGGIHLITHRLKQSSGEDYDSSTVDLWSILNHYQRGLQDFRKEVAILSDANAEAVYAGSLLLVAFVYASLQVPELHEAFSKTESASVPYTPTLHKQTLPPIDRLEVNWLHLIRGVSTVIQSHWPALKSSCLRPMVLHFHGDEYWKEVPFDSSLPNLNHCSLPLQVFSRGAFQAVTDLRAFHSTIQLNDGSELHLAPISSPNTSEGSVDGPSRAIDVLQNIYSRVMSVFQCTANELGFPDDVEIQYNLEEAAVLSWPSLIPEAFIGLLEIDGAAGLAWGLSLTILAHFYVVNALVNRWYLDAFKEEILRIQRSVSTLRVADLDRLLIWPVKVATS
		AN2354	517	Fungal_sp	143	248	QFFHLHTAQEMSLHAKRSMVWQRVIPRLAGKHHYLMHLLIALGGIHLITHRLKQSSGEDYDSSTVDLWSILNHYQRGLQDFRKEVAILSDANAEAVYAGSLLLVAF
Putative Zn(II)2Cys6 transcription factor; downregulated in a null veA background	The first annotated intron is not present, leading to a premature stop codon (His126 + 35 codons + stop). That first coding region would cover the Zn2Cys6 TF domain. The next starting codon would be that for Met344	AN2367	528	Zn2Cys6	7	37	KACHNCRRRRLKCDRAVPSCAKCFHTGQECL	MGTPASKACHNCRRRRLKCDRAVPSCAKCFHTGQECLGYGKLFLWNQGVASRGKMMGKTFPVPGSESVSGSGSKSLPEPYDQKKEATTVPSQDALVYTGPGFFLSGPLLDPLYQSLDESSRRYLSHSDATNANPFRRLVPLCRDYPILRHAINAAGALHISCLHRRTGDPCDADRSVQRRHTFALDPTDPSSRALIDALSAKQRALALLRQALEDVSTIDVDLSIAVVHLFIIFELLSPGGDEWRAHVQGALRLISYLQTLTPRRASPAALIRDTVTSDCLTWYILGSTLTKTTTLSDPFLLSGDIFASLTRAETTSYISLPTTLLHILFRACELSNLVSVSTMLNDPNIDYSGILSQAHTLLQMTKSFDAHAWAFSLERSFDSSRTLSRIHTALAHQNALSTYICRSVDVIASPVALGENTETLVTNIITHLSFVGSTDPIFVATTWPTFIAGAETDNPIYRRWAVDRLSEFWSLMPWGYVRTAIEVMETTWRLRDEAGARGRAGGVLKRESWLQQLKELEKYWLIA
		AN2367	528	Fungal_sp	130	518	TNANPFRRLVPLCRDYPILRHAINAAGALHISCLHRRTGDPCDADRSVQRRHTFALDPTDPSSRALIDALSAKQRALALLRQALEDVSTIDVDLSIAVVHLFIIFELLSPGGDEWRAHVQGALRLISYLQTLTPRRASPAALIRDTVTSDCLTWYILGSTLTKTTTLSDPFLLSGDIFASLTRAETTSYISLPTTLLHILFRACELSNLVSVSTMLNDPNIDYSGILSQAHTLLQMTKSFDAHAWAFSLERSFDSSRTLSRIHTALAHQNALSTYICRSVDVIASPVALGENTETLVTNIITHLSFVGSTDPIFVATTWPTFIAGAETDNPIYRRWAVDRLSEFWSLMPWGYVRTAIEVMETTWRLRDEAGARGRAGGVLKRESWLQQL
Has domain(s) with predicted RNA polymerase II transcription factor activity, sequence-specific DNA binding, zinc ion binding activity, role in regulation of transcription, DNA-templated and nucleus localization; the expression of this gene is down-regulated in sclB mutant in comparison to wild type; induced under nitrogen starvation?	Five introns predicted. Probable alternative splicing events in introns 1, 4 an 5. For example, the non-processed form in the first intron leads to a premature stop codon, losing four of the cysteines of the Zn2Cys6 domain; alternative splicing in intron 4 adds 21 codons without modifying the reading frame; non-processing of intron 5 leads to a premature stop codon (Leu449 + 1 codon + stop); should be checked.	AN2375	568	Zn2Cys6	19	58	TACTNCQTLRIKCAGQQDQPCANCIDTNVQCIRNPNRDGR	MPPGSSIAISLPRKRKVTTACTNCQTLRIKCAGQQDQPCANCIDTNVQCIRNPNRDGRSKIPIRQRLRSLEEDQDLFLRLLRTLRHDNQQVDSLLKYIVDEKPSLNEIRQYMNRYFLPEDLERGFDLLKMDDEEGGSDHPATMSAHRALSIARLCDIPPYAGPACPWTTVTDDNGLVSHLISLYFTWNNLFFNWIYRDLFLRDLNSGNVDSPFCSPFLVNAILADACWYSSYPETCAVPGDVTTKGQHFWREARRLLDAQEGKVTLPTVQGMAIMFPTSCVMGKDEVGWLYAVQTSDAIPVLRSYLEDPSNTDIHRELTLSIVDQLEISWFNAAIARCFGLRRKPLVNVPRRARLPVHEKTDETWFPYPQQVEPVPAIHRNCVLNHGVELGKIIWHLCGGLYSSGQDGRVPTDIEQIVSKAYEDLLRWRKNVPTCIEYDEDSLPDVLSLHMDYHTFIITALSYLKTSIPNTESDVATQGSVASAQDRCIASAHAINRLVTMYKNRWSYGYQAVHNFHHFYAALFILMEDLNNPASHDAFLSIANTLALTAGRWLFTRGMLRHVQIATV
bHLH transcription factor, putative; member of AN10297-containing gene cluster	Very low expression levels; the first annotated intron seems to be processed but the second and third one are probably not present, leading to a premature stop codon in the beginning of the second intron (Gly292 + 4 codons). Exons 3 and 4 would be lost.	AN2392	348	bHLH TF	218	269	RRLLHIIAERNRRLHQNRMYDELYKMVPGLENSSRSTKREVLMRTVDFLAEL	MASAFEPDYRSSFYSPLQQAPIYRDAPYTPPPPQHYAIPSVGCGPAVPFAPYFPQTPFLSSIPYVHNEYDGFVNGVISDVLIHVDDGVTYKQPYDAKILAANRYTVPESNLMWGSDVSFGPNGYQPAPNSSPEVKMEPEPAPLYGIHAVPHSRAATPTTAQTPALKPESEPETELELEPEAVTEATKILPSSKEEDQLPELAELSRAGLQKITGKKRRRLLHIIAERNRRLHQNRMYDELYKMVPGLENSSRSTKREVLMRTVDFLAELVDGNRRLQQQLRHLQVPPNTSSGTSHTNRLISLPLTCSDTANPRKDQAGTSRNPSTQGLITPPTEYAYAQLEKRTASAM
Putative C2H2 zinc finger transcription factor; flbC, involved in regulation of conidiophore development; required for light-dependent activation of brlA transcription; the expression of this gene is down-regulated in sclB mutant in comparison to wild type; induced under nitrogen starvation; upregulated in a null mtfA background	The two introns are processed as predicted	AN2421	354	C2H2-type Zn finger domain	290	312	KCKVCDKRFTRPSSLQTHMYSHT	MTMVIENQNRQYGGGMGFDSVYQHPHHSQPPQFSDPWTTAHSSSHSTPPVYPASVGIKQDETSRPSHIPMPYSVSVSAPSIVAGSNYSSASTSASYPAPDMMGLPHEIPRTSFDHAPAYTTAPSISSFAPASYAPISYASPVHQDNRRISHADASRVASSQSTSGPTFGDALDASRGMVALSQDLTPRNIYGPRGSRGSGDSYGFPLAHSAGSSISSAGSYPYYSASVASVESSVTDYSSTTSESYENGHLSRTLPRPSTLLTGSAPPGPQSMMSQFSSKMPSNTQKKHKCKVCDKRFTRPSSLQTHMYSHTGEKPFACDVEGCGRHFSVVSNLRRHKKVHKGGKEGGSGDDEE
		AN2421	354	C2H2-type Zn finger domain	317	341	FACDVEGCGRHFSVVSNLRRHKKVH
Has domain(s) with predicted DNA binding, RNA polymerase II transcription factor activity, sequence-specific DNA binding, zinc ion binding activity and role in regulation of transcription, DNA-templated, transcription, DNA-templated	The five predicted introns are processed. There are reads mapping to some introns, suggesting alternative splicing events in some of them but the processed form is the main one. For example, in the case of the first intron, the non-processed form leads to a premature stop codon that divides the Zn2Cys6 TF domain (Arg19 + 19 codons), pobably decreasing the concentration of the full-length, active form	AN2422	654	Zn2Cys6	13	44	QACEPCRRKKSRCPGEKPVCSFCERLGQQCVY	MADEHRPLKRVRQACEPCRRKKSRCPGEKPVCSFCERLGQQCVYAPGDGPELPAADIAKRLSSVEDKLEELARNLRPHSTPAEVSISQSALVQHKLPNLQQNDLSTVAHLFLTCCNYQPLPLFHPDSFVETLESRDPELILAIHAISLRFGRSPDGSDLRPYITDCARRARTLVMERIGRGPLELSTLQTLCLLALFDFTAGDTVQAGLHLNMATYLAQSVNTAGETLGALHPDPDEKRRCLWSIYFLQSLQGDGVQAARLIAGVRTPFNTGSGFSPTFTLNPGPEIGLPLSAKEDLDLISYAVQAGEVWSMAMAYAASRVEPDAPAPWSPHSDYSIVTYRHMEFDSQVPLKYRYDANRFHEHRLHELNQRREFWGPWLFTQFLYLAIPCLLNHPFLLSRRLRSFRHTMPQSFIRQSFETITNNAAWILHLIDLIEHKGFEVCDPTLAHCVLIVATIHLQHSFVDDPSFREKARRGFTKCVRFLHPLAQRWPHVQNMIDRLTRLRENVSAGDPQASHSRQAWTTNAQLLWELLVYDRASRSPQASQLFGATLSDTSSRQTARMTPDPNFPLVGSAGITGHKTVAKEIYTHPPETITTPPAVQAEALAGAVPSIDLDPFNMISDPTLEGITDHMFLEPESYGRAIEDWWEGDGLI
		AN2422	654	Fungal_sp	110	248	LFLTCCNYQPLPLFHPDSFVETLESRDPELILAIHAISLRFGRSPDGSDLRPYITDCARRARTLVMERIGRGPLELSTLQTLCLLALFDFTAGDTVQAGLHLNMATYLAQSVNTAGETLGALHPDPDEKRRCLWSIYFL
Ortholog of A. fumigatus Af293 : Afu3g14090, A. oryzae RIB40 : AO090012000646, Aspergillus wentii : Aspwe1_0407854, Aspergillus sydowii : Aspsy1_0148141 and Aspergillus terreus NIH2624 : ATET_04020	Alternative splicing event in the 5´-UTR intron; the intron in the coding region is processed as predicted.	AN2498	581	C2H2-type Zn finger domain	381	409	YRCRVPSCMDAQLHFSSNACLFRHEREAH	MASGAKTDSEHLSLSQTMLHMDHSQSRHIQGHLASRSQDDELLSQDSFSLCSSTAQSDKPWSMNDVDCLDSNSIASSKPDSPAVQMLSFSLSQHALLHSGVGASDIMYSAGSEFHGLPDVGEQAEMDFSKQDFNPYNSLFDFSAFENDVNGQNGTHPSCTPDHGSPAGDNWNPIVSDSRYNQGSMEHFSGNVFNMPVSPPLTEASNDIAVTSSCSQSGYPAFMSHEDAMLKDITTTPVGTHGINLGDPIFPLTPPLNEQDPNRLVTLGSLGRPSYILTCSRTIRPSKGARRPALQVSPTRPQVKQDAEFFPPLPVKEPLRSRSKDGSESRNPRDHPYYSLPPHSDSKYYCPFATGDKPCNHPPTTQKCAYHKYLDSHLKPYRCRVPSCMDAQLHFSSNACLFRHEREAHGLHGHGDNPHLCLFEGCDRSIPGYGFPRRWNLFDHMRRVHDYASSERPSSPDASPTNQPKKKESTGRKRRVPGVSGAQTMKRTRSTQSQTNPLKAAVQQTSVHNGQNIQAAERNYYNCHRRLLEQLNNITPQDSAMHDKVNASLQELITLGITYRQAQASQAVAQIGNGIPA
		AN2498	581	C2H2-type Zn finger domain	419	449	HLCLFEGCDRSIPGYGFPRRWNLFDHMRRVH
Putative Zn(II)2Cys6 transcription factor; member of a secondary metabolite gene cluster?	Low expression levels; probable alternative splicing event in the first intron, leading to a premature stop codon in the non-processed form (main form); that would divide the Zn2Cys6 TF domain. In addition, the second intron seems not to be processed, leading to a premature stop codon, too; alternatively, it could be shorter than annotated; should be checked	AN2553	641	Zn2Cys6	21	55	SCESCRVRKLKCNREKPCQNCTARGEESACIFQRS	MQTLTTETRVAKRRRRRIPLSCESCRVRKLKCNREKPCQNCTARGEESACIFQRSTHGALSSSSIEQNGHSMRERIDRLEEMVKRLISCNQSDPSTVAPSSNGFSSGSSALRGVDARSSTSISALKAAWDEPPNESVVSHTLTNSVDGTSLLFGHVQRVDILEILSSLPPRNEMSKLIQWFFDRKNFPISVPPIIHEPTFIREYNTHLNNPSQSNVIWIGLLFSILGIITLAMQLGEQGYQKEAEERFHLYRLRTSQCLLLGDIAKCLPYTVETLRFNATAELNRKDDNSRGLWIMTGVIVRAAVNMGYHRDPEHTPAFSTIEGEYRRRIWLSVKSMDEVASFLSGFPRMTPAINSDAKEPLNVHDWELGEDIKSLPPPRPLSEPTAASYLIIKGRVFHALGEVIDFINGPCPDDYTKVIEIDQLLTKVWSDVPIHMRVDANDAKYSSPRTPADYSKLQLACMYHHGICTLHRRFIRKRATYQPGDISRSRCLTSSLALLEYQRLLQPSWYAYSRTRQMLAPAAMTIALELAIRRRESGEFSAVESDTLIQALEVSVSLWKNASDSGDETSRVYQILDDMLRSYQAGGEQGATKPETYHSSDRGGSCGYDYGLFDESGIDWAWWDEWAKDSGLWEDQAILF
		AN2553	641	Fungal_sp	293	367	LWIMTGVIVRAAVNMGYHRDPEHTPAFSTIEGEYRRRIWLSVKSMDEVASFLSGFPRMTPAINSDAKEPLNVHDW
Has domain(s) with predicted RNA polymerase II transcription factor activity, sequence-specific DNA binding, zinc ion binding activity, role in regulation of transcription, DNA-templated and nucleus localization; downregulated under nitrogen starvation?; upregulated in a null veA background?	The predicted intron is processed as expected	AN2597	431	Zn2Cys6	13	43	ECAQCAEGQMECSKARPQCDECKSQHLTCRY	MPVQRRLRKSPLECAQCAEGQMECSKARPQCDECKSQHLTCRYRDQKPAPYRTKAAAAAESPVYSSPSPTIYHRQSNASSTSTSSQSTESNTSTESNTSSESRNDECAEAPEKPESCHVQGSGLGDVRLWDNWRSSTERSLIHNKSKDQSWQVLIRRESDRYPALRHSTLALSAIQLAYTSEAGSDKRKAYLQEADAHYSQAVAAVTPVAEKPSGSRCNAAFSTASILLMYELASASLAEGGDKSSPRKDDEQGTSSPSLHKLLDMFNTVRGLSSSSEVIDKVERGELKALFTQTDPYHQLPSTYTLTILAMRNLNNASAKKDPSHETSIYDDAISKLDRSLEMLSKGGEPTMIALRWLFRLPSRYLDLVREQQPLALTIFAHYCAVLHHLRDRWWMGDWGCRLVKEISQLLGPERLGSILWASDIVGIQT
Has domain(s) with predicted RNA polymerase II transcription factor activity, sequence-specific DNA binding, zinc ion binding activity, role in regulation of transcription, DNA-templated and nucleus localization	Few reads in the first intron to determine if it is processed as annotated or not but seems it is processed; if it was not processed, it would lead to a premature stop codon just after the end of the first exon (Gly105 + stop). This coding region would contain the Zn2Cys6 domain. The second intron is clearly not processed. A second coding region would start with Met142, and adds 31 codons between Ser146 and Pro148; should be checked	AN2615	653	Zn2Cys6	68	100	ACENCRSRKTKCDNRRPSCGFCLKRRVPCVYQD	MSPIGEQRRHINPTILPVPAPPQHDSSAVWSCHEFSPTSAPFMASQDLAAHQGAGSNVSVVRSRGASACENCRSRKTKCDNRRPSCGFCLKRRVPCVYQDDNNAGRLITGADILQAVNRVANLIEAQQRDQRRQQQLLLQGMPCASWPGHPWPRETVRPQGVESVLGWQILALNLPPSRCLFAQPVAEADQPSSLPDMSYSQLSRLESKYIEVLHTKNPILDLNELHRMVLHVAENGPDWSTRTCLVALVCAIAVLSEAYPGTITRSAAQPTPSLDPDDESGADVKLSLQFWNIALKRLGYAMRENSVEAVQTLVLAGIWYMHRMEPLEAWKHFNLAGAAWNTLRLTRFPVVDLIDNTDTTPNELTILQALYFTIWKSDCELRLELPVPGPPLINSTEFPLAFPQPPRLGSQPSTPDASESERSWYYYLTEIAARHLLNRLVQMNSECADTPTERQVTRLVSHAEMMQAQISDWYTSLPSIFHFAIPDGYDADFPSDPMIFVLRHRYFTLRELVARPFVRLLVDGLLDGMDPLIRVRARSFASECMQFCMLKLSQTVAYRHQGNWYLLRSMTTSSLILAAVHLAQCRLREGEAAGATPPSENLMPPEAWISRVRDAVESAQPFFEETSGGASNMKQMILAALGAAQQRSAWCG
Has domain(s) with predicted DNA binding, RNA polymerase II transcription factor activity, sequence-specific DNA binding, zinc ion binding activity and role in regulation of transcription, DNA-templated, transcription, DNA-templated	Very low expression levels but in our RNAseq genetic backgrounds can be seen that the annotated intron is not present and that there could be two mutations leading to substitutions Ile469Met and Gly470Arg, plus an insertion of a codon for a Cys after Gly470; the absence of the predicted intron alters the reading frame, until a new stop codon.	AN2644	689	Zn2Cys6	23	59	RSCWECKRRKMKCVFERPNDAVCVGCHRRWTQCVSQE	MDRRPSIEDAPPLKRKKVRRGTRSCWECKRRKMKCVFERPNDAVCVGCHRRWTQCVSQEFPEQLSTPIDSTRQLRDRLRQVQSRLNQVLHQDASYTPACSTDQDQLYTEDAAVQQPAPPLPSLSLAERFPAGEDISHTLYNALPSPQDTTRIAAASSHQSVPFHEILTTPYSILDRDGLRAYSPLLPITGPGVHPVLIARHMLHLASFLQHLHPDLHDEVKGLSEPPSVMRERMAEVAIRLVTTQDQFVGSVEFLECIMIQSLYEANCGHLRRSWMTARRAMAIAQSMGFHQSGARLQYQVLHPDTKAYPHFMWFRIVFYDRQMCLLLGMPEGSPDRTMGSDAMLAQDTPIGRLERQHCVVMSRLLESNHAGPVSCSDYALIRDLDRKVHRLARTLPSRWWLTPNLSKEQNKETLFWDMRRLFAQLCHYNLLNQLHLPYLLRHSAELKYDYSQITCVNASRAILSRFIIGRWNRVAFSCRTIDFIALMAAMTLVLAHLDRYRSPQIDNFLAAKRLSDRAMIEQAQEHMEELDRLNADPLSARSARLLRRLLAIEAMAADGGISTAPRQSACRTQRASPNQKRPIRTTNTSIFPAAQLVSAVAHPPTPTVVPPGAEGQAQTRPAAAATTPSLQATSNNIHSFSGPFFSEVLSDDPVQLFEYPGMAGVEDGTFQDMELAFLDNLMRGAGDM
		AN2644	689	Fungal_sp	274	350	SWMTARRAMAIAQSMGFHQSGARLQYQVLHPDTKAYPHFMWFRIVFYDRQMCLLLGMPEGSPDRTMGSDAMLAQDTP
Has domain(s) with predicted DNA binding, RNA polymerase II transcription factor activity, sequence-specific DNA binding, zinc ion binding activity and role in regulation of transcription, DNA-templated, transcription, DNA-templated; induced under nitrogen starvation?	The single intron is processed as predicted; there are reads mapping to the intron, which would lead to a premature stop codon; however, the main form is clearly the processed one	AN2650	641	Zn2Cys6	6	44	SCDACRQAKVKCVHDGSPPCRRCQRLSRHPCHLTEPRSR	MRVSVSCDACRQAKVKCVHDGSPPCRRCQRLSRHPCHLTEPRSRSSLSLSSLSPRRTPRAQRTRPTPISSIPSIPSNSSILPDPSHRSDSSNPSNSLNSSNLSSSRAETPFSSLRSTTLIAACDLYRRKFPVVNFLHYPSLIADLARDAATVEPVFLAALLSLCARFMSDPALRPSETYAEYARTQLAHRSFESPSLPLAQSLVMISLYEWGTGRPYRAWMYSGMATYMIQSLLKTADDHMEHLPEDFHTHADTRIAYEQLVRTYWCCFAQDCELSSGARQHFALSFRQISVPLPMRDSDFNFGQAAQRLTPADINGAVAGGVRLGIEHGLTIVTRGFDIFVRILRFANESRRDRARGAVRSSASMWASLKEELDEWRALQDTTVRYPETSAPAHVALGYGELFAYINLVYFMSILFLDRDRFLASPRTPDSSGQLDSDGDTIDRLFATAQHIGAILSSLESCATPVITPYAGFSVFVAAHINMYGTVSPTRYPGGLERAEQEKKSNLEYLERLCRFWDVGTSWWRTLQEANRFYESARSHQGLESQSSDHLTLAGTFDEYGDIRISRPDHSTSTSRGGTSPVEHGAPTAVRNRGNSVLDAEQGAPGVYDLEAEMMQWPFLDENWSVGFATGYENTWPGLG
		AN2650	641	Fungal_sp	219	301	AWMYSGMATYMIQSLLKTADDHMEHLPEDFHTHADTRIAYEQLVRTYWCCFAQDCELSSGARQHFALSFRQISVPLPMRDSDF
Ortholog(s) have role in conidiophore development; ortholog of N. crassa tah-4; no phenotype after deletion (Nayak et al., 2006)	The predcited second intron is apparently not present or not processed as predicted; if it is shorter than predicted (most probable option), it would add 11 codons without modifying the reading frame; if not processed, it would lead to a stop codon and rendering a coding region that includes only the information of the Zn2Cys6 domain; a new start codon would be present in the third exon (Met97)	AN2667	760	Zn2Cys6	12	46	ACERCRRHKTRCDPFRPCSLCVRAQAHCRPLSITR	MRSPLPTRVSSACERCRRHKTRCDPFRPCSLCVRAQAHCRPLSITRPRSTTRISLAVSANYDHATPAQHTERGRDEHYADGRDPSGRIEYGEAESTMGIAQKIVGLDRQLIDEHATSAIPGYQASTNVPNRRTLAIGQRIPISSILGQALPATETIYLLLEDYFDAVHWFSLVIYEPTFRRNLNSIADGLACSSQKSFLLLLAVVLGMGAWYRSQKEPRELTDNDNWRRLSTELMKLVESHLIELMDQPSVTAAQVLILFGSYCVYHGRPNLSFSILGATIRISQAVGLHREPSRGTFEDNEERNRVWWTIYTWDRFASITYGRPLGINDRDCNISSPADTWENPYFVAPLAEQGHTICYSAYQRELNRLYLMASSALEVIFGSRTSGSSKDLAGDAYHALVKEATQKLHRWRNELPDNLVLNLEEDFHPDGTPSARAHALQSLSLQLTYDNILIVLHRPLLARQVDHLSTDHSTPGGRGGVDQDNGRFNNISQSQKGSPFEALSPGSSVASSVHWWNAALRTSRVTELPVLAQLATDSHLVAFLAINLFNAAVVLAVMALSDPLSDTAQVVKRTITRILRLQDLLGRRSALSKQSTTILKRVVTLLLRRESEAILAPIAENTRDDVQQSYQGSGRMSVEDTLRLPLDVTLEPTNTHIGRQAWPDLATVIRLNESLTSVQNVVPSGNDTLPSDWYAGRDGHLGDTVAQPPGRTHTWPPSCETEWEIANIQSNDQFSPTQDNSGDQGLYWLWDMSWNGAGL
		AN2667	760	Fungal_sp	273	344	SFSILGATIRISQAVGLHREPSRGTFEDNEERNRVWWTIYTWDRFASITYGRPLGINDRDCNISSPADTWEN
Has domain(s) with predicted DNA binding, RNA polymerase II transcription factor activity, sequence-specific DNA binding, zinc ion binding activity and role in regulation of transcription, DNA-templated, transcription, DNA-templated	Very low expression levels but seems that predicted introns are not processed. There are very few reads showing processing of one or both of the first annotated two introns. The main form would lack the region coding for the Zn2Cys6 domain. Should be checked	AN2672	713	Zn2Cys6	10	46	RACDRCNTSRTRCSGDLPCRRCDKLNYACQYERAVKK	MDKSLDRVRRACDRCNTSRTRCSGDLPCRRCDKLNYACQYERAVKKRGPKPRSQSSTHQARRSANAGIRVRTYPSPVSTASGKSLPGSDRGSPCAKSERVENGSCPNTPVRADGLYFSANVQDDHLYLDKATTEGSVTSIPNRTHFPLNLSSVAMSSHKIYSTPSCRYPCLNPVLPLLQGTMTAEDACKLLDIYFADPETGGSISGCPYVLSPIIRVQSLLRETNPRPVSPALLMIILWCASHTAHLGIFSDSSTRLRVTQRLYFLSMKLLRARDCETWHQAAETAPRWIWLTVPPVGECVPLSDMPLYGTSVDTGPSAVCDGKVEQGVDDVLSYVLLTCVVSVTEFKDEALTWWNKAVRLVKRLGFHSEARIAENTPSWQQMSLTAREEQEERRRAFWLVYSLDRHLALSYNEPLHILDRECQVLCPLPERVWQNLDKIPLEDIPPRVFGPPTCITGTTFFEYFLPLMAILGDIIELRSRNQHPRLRGFDGSYLTGTVETALADCEYSLHVLQAVKESTKICSNELFMLPNPPSFSGSPSRASSTKTELRRVEVAVAYGQYLIQVLHILLHRGWDLVTVGLFDASCAPLAYTAHSVAAGYTINQILNLDQDLSFIPFVFGTYLFHGSLDFLSVVHQISQAGAIDLAKQGCGAVLHAHEVALKTLDTSFQVGHKGKRLSSQTILYSMICEDISPRNTTRAKMAQNGYRTGSYL
		AN2672	713	Fungal_sp	351	434	ALTWWNKAVRLVKRLGFHSEARIAENTPSWQQMSLTAREEQEERRRAFWLVYSLDRHLALSYNEPLHILDRECQVLCPLPERVW
Has domain(s) with predicted DNA binding, RNA polymerase II transcription factor activity, sequence-specific DNA binding, zinc ion binding activity and role in regulation of transcription, DNA-templated, transcription, DNA-templated	Very low expression levels to discern if all introns are processed as predicted; should be reviewed	AN2677	883	Zn2Cys6	11	44	ACSWCHHRKVRCDASIRGCPCTRCRQDGRPECVL	MLRRTRRAPKACSWCHHRKVRCDASIRGCPCTRCRQDGRPECVLRGKMPRNFTGFIGQSNAGNNQDQDTINATNPHLERIRALALEADGVDRDLAFSSTSKSSSFPGHISFTDYPFLELRTLTTLDRADLAFLAAKGCLSVPVETLLDEFVRQYFLQVHPSSPVVDEAEFWHIYKNSQTAAGRGKKISLFVFQAVIFAGSPYVSIETIRQCGWSDKRAARNGLYARVKTLYDLHAEDRPYCLAQGAVILTLHTSASEPQISSLWLTRAIQNALIIGSGCRPGALEADAGSETEVVKASMKKRLWWSIILRDRSLCLGLRRRPQVTSFDMSMGVVTELPDEADFADEIVDSPVYSLEIKRMLLKVLQEQCRLAVLLSEMITFVFASHGIAAPSLSLEQFHEELIKITRTKNAMGRWEQCSSLNQWIGIEGKGNGKEKAPEAVMLFVNFTYMYYQTARIDLAHYEALLLENHPLFSGKNYFNHLFSAGNTLRDAMAKLTAIMEYFGREGRAQNLPLSVLAYVAMPLVLTAIDLKLSPTSAEMVRRRRRLDALGEIVRHSGRVYDVTDFVTAGTNHILRLAYITSQHLFLRWDENGGQQTRMPERSGSTASSNSASSSSPSSSPSPPQDLSPSASASAGLEVDKSSYTGMGCGRANTWHEAFLRFPRAYLLISTSVDYSLAVGRLPYDNALPELVRCIPPIGMAIRLPWTIEGATPRIKMPMEMNNTRRDSSPYLQAGTPGSAFGLRAERGNDYDHDVRTLPDDVSVQTNMNTSTNINMKMPAQATGTDFSFPLLTSSRQPTENFQPQPEQDQINLDYLYIEPDANAQAINQGVTDFDRINLQHLAQGFDPLISSWVHDYFGESAPPPVVSPGMDLDMQVDGLGLA
		AN2677	883	Fungal_sp	261	340	SSLWLTRAIQNALIIGSGCRPGALEADAGSETEVVKASMKKRLWWSIILRDRSLCLGLRRRPQVTSFDMSMGVVTELPDE
Possible pseudogene	The third intron is not processed as annotated, it is probably shorter; if the third intron is shorter than annotated, then the reading frame would not be modified, adding 59 extra codons; should be checked.	AN2681	663	Zn2Cys6	19	48	RACDNCRVRKIKCDKTIPCSSCNVLGIVCS	MTGRAPSSTTAGARSFRVRACDNCRVRKIKCDKTIPCSSCNVLGIVCSAGGAPAHVPAIATTTAPTPSRVQSDEYTPVSSRQTVPPFEGQSSFHHETLVAREAALSAVVAARGGELNDQVSSALSSLKDSLDSHSPSPAQATSEAARAQEPLLPVDLVVAVVKKVKARPPFFLVSQSWKDTRQLESLCQSIYFPLEQIPSGSTTLLHGLMYFVVRDYLHEGDPDLAHFDLSSSKLFCERHFSAGLDHPQMLSDPTLEKVQALLIGQLMVQIIKAQEESNIQRCWTYLSLAFNMCQTLGLHRNATTLTDPAPLANSKRHAFWALYTIDKNVSLNIGVTSHFQDHDIDTALYTPSTDEKQQAWDLINLMTVEFATIQGNVYDRLYSVSAMRMTEQEKMESIRGLSTDLMAVRGRLLAIEVSPDLLYSDSLHGMTACADFIAYSVLTVIYRAQTQTQGQPRPSALAISSQCYEAACLALHSHLKAITYFRDRKAHKQAEYVNSILLYPSFTPFIIVFTHAITTSSTTDLRLLQETVHSLDLIKGVSRGSAHLHSICASFARAAQVLVTSGQALTGLAANQDGSLVMSMPTTAASDEGTGTGSGVGDIALPDLSWPEDLFEQQIGAEGQGHGEFDIDIGMFLNDFIGTGRSAVEILRGGVGGGGRFG
		AN2681	663	Fungal_sp	283	356	CWTYLSLAFNMCQTLGLHRNATTLTDPAPLANSKRHAFWALYTIDKNVSLNIGVTSHFQDHDIDTALYTPSTDE
Ortholog of A. nidulans FGSC A4 : AN7942, AN7872, AN5510, AN3420, AN9050, AN8973, AN11222, AN10911, AN1749 and A. fumigatus Af293 : Afu1g12450, Afu2g00880, Afu2g17800, Afu2g17880, Afu5g14720, Afu7g06590; upregulated under nitrogen starvation?	No introns as predicted	AN2700	417	Fungal_sp	2	177	ALSEYRFRALLPDKSAEERRFFNYFYSFTIPMMSGWLDHRMWNCLALQMCQSEPAVCHAVIALGALQEVSETAAVPVIAEDMSNRTQRFALVQYTRSIGYLVSRMRSGSNDPHVKSTVLLCCLLFIAFELIRGNFGRAVTHLQNGLRVLGTRKLNYHTLYQTHPAFEQDIDRSLAA	MALSEYRFRALLPDKSAEERRFFNYFYSFTIPMMSGWLDHRMWNCLALQMCQSEPAVCHAVIALGALQEVSETAAVPVIAEDMSNRTQRFALVQYTRSIGYLVSRMRSGSNDPHVKSTVLLCCLLFIAFELIRGNFGRAVTHLQNGLRVLGTRKLNYHTLYQTHPAFEQDIDRSLAAAMVHLDLQSAHFGLSETHTPLDLATLAVDQVTRPDPTIMEFNCIQDACFARDRTLHQIVTFVNFCETLSAAELAANYAVLLKEQQKQQVQLASFAQGLRHFEQKMLDLTALRSKDLQSLDLLRMHHTGVSLIIDVCLIKDPGVIRDMYSERFSEVVDLAEKITAGVQDRAREAGPRPTLMMETAVIGPLYYIIQKCGNKEIAKRALRALEEWPHREGMWDSVQAAEMAREAMEVYEGNGS
Has domain(s) with predicted nucleic acid binding, zinc ion binding activity; induced under nitrogen starvation? downregulated in a null sltaA background	The intron is processed as predicted	AN2718	296	C2H2-type Zn finger domain	2	26	YECETCTAFFYDPYERDDHMDEYGH	MYECETCTAFFYDPYERDDHMDEYGHWPECEICPRTFRTQRACNQHMNNAGHWALRYECETCTKSFRSLNAAHQHMDSKGHWARRWPCETCKNTFYTEEAAEQHMQSLGHYRYYCKTCDRRFQNENNLQMHLNSQIHRGRNVQCPFCKVTYTTASGLGHHLETGACPRAPTLNRESIYRLVRERDPHGVITYKQIGWRNEENSTYSATVQAWNGFGYECYLCHRQFIKLSTLNQHLNSPAHKQKVYHCPNGRCAKSFATLAGLFNHLESESCGHMRFENVQKQVGYVLRGDRLISF
		AN2718	296	C2H2-type Zn finger domain	28	52	PECEICPRTFRTQRACNQHMNNAGH
		AN2718	296	C2H2-type Zn finger domain	57	81	YECETCTKSFRSLNAAHQHMDSKGH
		AN2718	296	C2H2-type Zn finger domain	86	110	WPCETCKNTFYTEEAAEQHMQSLGH
		AN2718	296	C2H2-type Zn finger domain	113	137	YYCKTCDRRFQNENNLQMHLNSQIH
		AN2718	296	C2H2-type Zn finger domain	142	164	VQCPFCKVTYTTASGLGHHLETG
		AN2718	296	C2H2-type Zn finger domain	217	241	YECYLCHRQFIKLSTLNQHLNSPAH
		AN2718	296	C2H2-type Zn finger domain	246	274	YHCPNGRCAKSFATLAGLFNHLESESCGH
Has domain(s) with predicted DNA binding, RNA polymerase II transcription factor activity, sequence-specific DNA binding, zinc ion binding activity and role in regulation of transcription, DNA-templated, transcription, DNA-templated	Introns 1 and 3 are processed as predicted. There are no reads mapping to intron 2 but the gap is just the width of the predicted intron; annotation is in all probability correct	AN2725	676	Zn2Cys6	18	53	TACVECQKHKVRCVLLGRKPPCQRCSGKHLSCVFKK	MDTSSPTQQIPPVSKRATACVECQKHKVRCVLLGRKPPCQRCSGKHLSCVFKKGPTYPLPSSENRRLLNALLDDLGVLHGAVNELRAAGDLPDLPALRSIAVLSELRGGDRTVREGDMMPVDISTELIDKHPEAPSRDETTATQPPIQSLYQITRLRSLRSQGLATAADNTATATRSQTDLISRKVINVDDAEMLVNRYLRKTDHYLYGIASEYKTLQEMRQASPLLLTAVLTVEALQSADSEQLFRLCYAEFRTLVADFLFSHTVTLEDLRGLCIACFWLSDISWSISSLAIRRAVEMELHKSFTAAVDSLKSQQALEQLDERSKRLVDSVRIWYLLYICDQHLAILYGRPYIMREDEGIQNWPLYLTVNRQPTDIRILSQVALLQILRSVSETFGQDSKRRVPILLKPQLDAFNQQIDQWVNHWLGLSQDHPTIGAYPSKAIMLHHRFSKLLVSSHVFRGLGRDPVQDPLPAEFQPLALVAINSAKSVLDLTVNDPDIVAAFAHIPHYYHTMIAFACSFLLKTATIYGKHISIDSGAVINSIAPVISLCLGVKCTAYHLAHWIGRGLQALLNKYIKSLPMETAPGHAAEVSFHMQQQQPQQQHSTPSSSSNVNMAFGNSSGVWETGAVSPYGDHILSSTLFETPLQPSQDSISEFQWDPSMSFASLEHMGLGLL
		AN2725	676	Fungal_sp	285	371	SWSISSLAIRRAVEMELHKSFTAAVDSLKSQQALEQLDERSKRLVDSVRIWYLLYICDQHLAILYGRPYIMREDEGIQNWPLYLTVN
Ortholog(s) have cytosol, nucleus localization; ortholog of S. pombe scf2 (RNA polymerase III general transcription initiation factor activity)	The second intron annotated is not present but the reading frame is not altered, adding 19 extra codons after that in position 490 (coding for a Met)	AN2748	566	C2H2-type Zn finger domain	73	97	HRCPFEGCTKAFNRPARLQEHLRSH	MGQKRSSSGDYPSPKRLQKQAADETDPIYEEAHSDVDYSPDDSSVTSSVHDTPATPFSTASTSVRYPSELKTHRCPFEGCTKAFNRPARLQEHLRSHNNERLFSCTYEGCQKTFLRASHLNHHVKSAHTGVRDYICDRPGCGKSFVTGSRLRRHLAAHDGRDKFRCTEYPPCNETFRKHSTLQKHVLSVHLKQKPFQCQHIDPQTGDKCLMAFESAGHLRAHESRVHTAKRFSCAECSQRVEDGSMIPPATFPTYSLLQAHIRTAHPPQCPTCSVTCSTARELRRHLEVAHGNVSLDDRRIFPCTVPGCDRSFTKKGNLTVHIRTVHDGEKRFVCGETDLSTSKRVTGWSAADGCGKRYGSKLALEEHIRTAHLGFLNSKAERRQKLGQPRKSSSINKNLSALTGEGYGDETGRQITCFVDSCPHRFHRNYDLWVHMGSKHNYTEDDIRGFFLQRALLGDSSEPVPSDVFGIYGLEFDNEEHTYNQDLRMAGQDQHQLPGMNIEPYTLEPTEFSMLPQSVPVSGCLDPDIMMQESASVSASKAQIPSLDNDDMLNDSFLDFGMVNS
		AN2748	566	C2H2-type Zn finger domain	103	128	FSCTYEGCQKTFLRASHLNHHVKSAH
		AN2748	566	C2H2-type Zn finger domain	134	158	YICDRPGCGKSFVTGSRLRRHLAAH
		AN2748	566	C2H2-type Zn finger domain	164	190	FRCTEYPPCNETFRKHSTLQKHVLSVH
		AN2748	566	C2H2-type Zn finger domain	196	227	FQCQHIDPQTGDKCLMAFESAGHLRAHESRVH
		AN2748	566	C2H2-type Zn finger domain	232	266	FSCAECSQRVEDGSMIPPATFPTYSLLQAHIRTAH
		AN2748	566	C2H2-type Zn finger domain	268	291	PQCPTCSVTCSTARELRRHLEVAH
		AN2748	566	C2H2-type Zn finger domain	302	327	FPCTVPGCDRSFTKKGNLTVHIRTVH
		AN2748	566	C2H2-type Zn finger domain	416	441	ITCFVDSCPHRFHRNYDLWVHMGSKH
Alpha-domain mating-type protein; mat1	Low expression levels but can be confirmed that both introns are processed as predicted	AN2755	361	MATalpha_HMGbox	73	222	PASSRGRRVHDGKRRPLNSFIAFRSFYSAIFPDITQKSKSGILRFLWQNDPFKAKWTILAKAYSIIRDKHDDEVSLESFLTLNAELIGVTQPDRYLDAMGWELTLNDQQQYTMARVKSPVATEAQLSTHFSVDDLIKHCYATGYVTEDKR	MENALSPLQRAFNAFLLSMPPQQLDDLVKHIQDVKAQEQKPPVFRNEIPAIRANTTQDAHHTFPTFPSSKHRPASSRGRRVHDGKRRPLNSFIAFRSFYSAIFPDITQKSKSGILRFLWQNDPFKAKWTILAKAYSIIRDKHDDEVSLESFLTLNAELIGVTQPDRYLDAMGWELTLNDQQQYTMARVKSPVATEAQLSTHFSVDDLIKHCYATGYVTEDKRKKEIRGHNAPVMTFATQPALVIHKNNSLQISGNHTVVSTNGSESVTKETPAFEPTEATELPYPSDIVSPVTGDTSFESTDATRIYQRPQSRTSLAENYLDMANMQFHTWDDQTALLPYNTGPLMQESFDALDFKPFLNI
Ortholog(s) have role in filamentous growth of a population of unicellular organisms in response to biotic stimulus and growth of unicellular organism as a thread of attached cells, more; ortholog of C. albicans zcf30	Introns are processed as predicted	AN2763	736	Zn2Cys6	48	85	RACTECKRHKVRCDMNVGETVCQRCRRMGLECVVNKSL	MKRSRPHLEANGVGSSSSSPQGGLPQSATDNDSRQHPLHVPKISRRIRACTECKRHKVRCDMNVGETVCQRCRRMGLECVVNKSLQTLLDDEAEWKSTIELAMADLLRKAQLPDLSYYQAAGKSAETPPKKRGRKESTVSTEDTPPATEINGATVSFGAAVRPGAEKPSLPTTSPEQQPQYAIDREENGATSLVTAPMGSLYEVTQLSDFRATSPQRQHAHDLVTDFVSRGAIDLQEAEELFDHFDRVLNRYLWDGILLVHKDLTSLRNSSSMLSAAIFAVTALHLPHKERTFDTCYTEFARLASESMLDRHHSLDDLRALCIGAFWLADVSWKLSGYAVRIATERNLHQAYRKATLGSPEHKEQARLWYLLYTLEHHFSIAYGRPPIIHEDYSITNHHTFILSPSVSQSDLRLHSQVDLFIILTRIYHAFGPDVDLEVPESEFSVIDKFDADLGEWRSAWLPRLAGSRYVGAYPYKAVYLHYNFCRLQLNSVALRTYHSSNSTRPMSVERKKRANLAIESAIGTLMVVLDEPDIQRALVGVPLYLHSMITFAAVFLLKIAAKGCSSAVPGSQNQQNSIASAGLHIDVSYVRALVGRIIDLMVSCSKRASERHLSHHISRGLKKMLTGLEEWEKRGCGNQQPSKQGSHDSISMFKPVLIPGAQTLGERDTILNHPPPLLGVAPLSAERGNGVELGLEQQNGLSEGSIDPMMADLWGFDEEYFPTGVFDFLQSQMPA
		AN2763	736	Fungal_sp	332	406	SWKLSGYAVRIATERNLHQAYRKATLGSPEHKEQARLWYLLYTLEHHFSIAYGRPPIIHEDYSITNHHTFILSPS
Has domain(s) with predicted DNA binding, RNA polymerase II transcription factor activity, sequence-specific DNA binding, zinc ion binding activity and role in regulation of transcription, DNA-templated, transcription, DNA-templated	No introns, as predicted	AN2780	638	Zn2Cys6	9	46	SCENCRQRKIRCITSSYQAPCDTCLRRGYASSCRFRRQ	MSSKRIPISCENCRQRKIRCITSSYQAPCDTCLRRGYASSCRFRRQDSYDPRGSGPEKLVDVSALEDLLRQNIAVTSALLSKRSETRLPSPDSSPGALLHLDAVERRETPEPARQSGRLVTTPSDHVRFVPTNGSEDADLIDAMHGSTPDCSTGFPFFELSRLSGVSEELLDMLPPLPQVEELKSVFFQVFSPLFHVLHDPTFHARYEEFKQDPRSVSLSFLALLFVTLSLSVTALDDDNPLLRNLGRDPSPGENIRSLSAKYRGAAMRCLVADNFMFRHNLCTVQSLVLLIYAINHAQGPAWSLLGTTLHIAVAIGCAVDPSRLNVGRVEAEERRRCWAALQMLYTIQNTCLGNLMPFRINSQVDLPADIEDDDLSLDQCPNDDPSAFPTKMTYLLYKFRLYNLAFDICQLSSPAEHAKVSALDTRIVNEQQSHFVRFAARPITDLDPYHQAHYYILANYTNHLTLLLHRPYISTANFSTPFSQSPERCEHAATTILSNFERLASDPLFQSYRWYVDGLGSFYAFFSITTLLILHGNGQLDIQSGSLILNLVRRCVDILMHRAPRSSVCSKAAAILEPIAQRLDPLGLRTGQANAEQMSPVIEEETILSAFPELGGLFFDVPCEQWLTPAGFPWVAS
		AN2780	638	Fungal_sp	302	374	AWSLLGTTLHIAVAIGCAVDPSRLNVGRVEAEERRRCWAALQMLYTIQNTCLGNLMPFRINSQVDLPADIEDD
Has domain(s) with predicted RNA polymerase II transcription factor activity, sequence-specific DNA binding, transcription factor activity, sequence-specific DNA binding, zinc ion binding activity; upregulated in a null veA background	The third predicted intron is not present, adding 21 extra codons and 26 more out of the predicted frame	AN2782	437	Zn2Cys6	38	71	GCLVCKGRRVKCDERKPTCLRCENYGAACVYASS	MALSSPRAFQSTFKVTLPDRQVQTPYHARRAHKKSRNGCLVCKGRRVKCDERKPTCLRCENYGAACVYASSQATSSSSSSSPSSSRSSSILRSATASTSKSTPPNNTLTSLSISDMVNRVRDTLGNDLALAPRTIGNRDEALDLAVDSFRFFLTCSVNSISTPQIYQVMKREVVHVAFDNPYLMYTLLGCGVLHMNRVSPGNESRELGEAYFWQRAVQLYSAALQHPINQQNISGLISASILIGVTSLAPLKFEMQDSWVFTGRGSDLNWLAIQGGLACILKHAGQYVPGSIWGVPFSQSHEIESQLFRYEITKGREGLRPDLADLCGITDETDEQTSLYWAPIKLLSPFMELEVNAQIASQCTTWMGRLEPSFVNLCRERDPRALVIFAYWMGLMCSMSQESWRSSYTAILGVSGGCGGLYLDLLMINVDTGFNKI
Has domain(s) with predicted RNA polymerase II transcription factor activity, sequence-specific DNA binding, zinc ion binding activity, role in regulation of transcription, DNA-templated and nucleus localization	Low expression levels but the three predicted introns are processed as expected	AN2785	622	Zn2Cys6	10	42	QACEQCRRKKSRCPGERPNCSSCLRLGQICEYS	MSRPPKRIRQACEQCRRKKSRCPGERPNCSSCLRLGQICEYSGDEEADYARKMEQRIEGIEGKIDALMACLSNQNQPFPSPMTTFQPRQPSSEPPSGISATPSAQKGPVPPNAIQLFHIYCNFQPLPIFHHRSFFANENRDQELILAMKALGLRFRGNGIADPGIDRQIRDWTEQSRQVVMARVAEGSTELSTLQTLCILTLIDHTAGHTLRAGANIRLAVYILQNLRFGSTEFTNLEDEQDERVLLRWSFHMLASLIGEPTPGPSLRTAYNGNSASTANDIGIVGCAIQLSEVWGLAQNYAVTAITSDAPPPWAPHSDYSRITFRHTEFESVTPLRYRLHETRLDELTGADLHRQRDFWAHCLFFQLVFHAIPCLLNHPLLLSARLRNFRLTMPQSFLQHSYEQITLHAGWVLHFIELLESKNYEVSDPTIGQAVVIVATIYLQHSFVEDIFFREKAQSGYDKCLVFLKRMALRWPNIKRQVDNLGKLRNSISAGEVQNSRQTWSVNVHLLRDILVAAPPKQTAASIMGPGLATDCALQTDSTTPDPDFGLIGSAGISGHKTVARNLVTYYPPEQVLQPTPPDLSALLGEPGLAVTGSATAFLQPQDYARFIDNWLNLPPA
Has domain(s) with predicted protein dimerization activity	Very low expression levels but reads suggest that none of the introns annotated is present; the start codon would be located six codons towards 5´ of that for Gly150 and the coding sequence would extend until the codon for Val208 plus 18 codons plus a stop	AN2811	282	bHLH TF	163	221	FKRKQHAQAQKLQRDRMKSALDRMARMLATGTGGVHAGTASCGTKVELVEAAVEYIERL	MLMWHLCQPGERDIVVVQARTLTPSQISTRRRRPNHKAGLQTCTRGTLLRIGLGKWRRSGSDRETQQAEMSRVTIPTSRRPRNEKPLAGATPEKSHAQAMPTMSNELDYRSASLGRSSTTTAIESTSKRSSFSIPSKKQNQKLTELRPKGPLVLVAPASSIEFKRKQHAQAQKLQRDRMKSALDRMARMLATGTGGVHAGTASCGTKVELVEAAVEYIERLHGQLEELRASHATERTSINAKQAKSPYERSREDTDAQITGFPEDGPRFPFMDRDWSRWPSK
Transcript induced in response to calcium dichloride in a CrzA-dependent manner; induced under nitrogen starvation? Downregulated in a null veA background; low FPKM values	No introns as predicted	AN2826	397	Zn2Cys6	32	64	ACERCRRRKIRCDGETPCATCRRFRINCVRIQK	MSVSRTSAEPGKSLTQSSSETGYGRGKTVTSACERCRRRKIRCDGETPCATCRRFRINCVRIQKNDTQALEQRVRQLEAQIAEFTGGISSTQGQEASKHSTQTWPNIPVATDFGSPGPAISIDELGQIQPPTLSHLEIPSIQVVDYADTLSPVSPVSPVSLSQSPLLRPLAPPQSTPLDSVDSLRPPVTVAISPPMAACPSPNQNIMPYLSPRSLPGPSRSRSSSISSLGLDADWTSAPGDISGMVLESDIDPSIFDLSPVSPSVETSWTPSKFEAEMLLDKFFDRVQSSPQNLAPYPLNRGQLFEFLDIVYSPHLAHLGSACSVSMARFHVFMAMAVGLRMQAEGRSTTMHMLQSCYRLAMKETHSPSFWKQAYSLEAGILVMLFSQVSSQSLAGI
Has domain(s) with predicted DNA binding, RNA polymerase II transcription factor activity, sequence-specific DNA binding, zinc ion binding activity and role in regulation of transcription, DNA-templated, transcription, DNA-templated	The intron is processed as predicted	AN2839	662	Zn2Cys6	16	49	PCDRCRQKKLRCDPDDQIGCRRCQASGTLCSFAR	MASPIRRPYRSKRHPPCDRCRQKKLRCDPDDQIGCRRCQASGTLCSFARLHRAVSMPVAFTSPTPGSSEPSLQPIAPAAYLPEPARPLIFPVGERSSCQQAIQTLDLLPDVSAQLVGSSGESDPFLLRHCKFDDYGFLHFHQVRFRNAGGVPLNEKIPVHYLVTDDALYESAAASTKAARGYSTPRQELDVLVPVDHGQRLISLFLTHVFPSLPVVSTFIASQDLQTIPVHLLAALYASALPFAKYDEYLSIIYAYQAPPAVQLWRLTLDLILEEIHRPHLSVLQAGLLYLHKPCESAQAAALASTPFIWSFVGMMVGLAMSLGLQLECRPMGIPFWERRLRRRLWWAIYSEDKWHALLMGRPPYINEYEWDVTDIDEADFESAPADRFVRMVKMARIVDEVQSSLYSLRAAQRLSSNFSESLQISRMLLRKLQEWFSLIPSSQDGNPGSPELSTCVHFAYLLLEVFIFRALLRPMVPNKPPPRLIDENEQIPLFSELTVDDYIAQIIGDENVAEDIPATTATDDDKSIPMILNAAETCAANMLRLISRIESTEMGSFWYSCSSALPQSLMLGALTISAGCRIGFATVSNFMLLLLIQAPSKEHAIRSKRLVYGWQQALRSQSRNWNMMDLGLVRLHGPLGLGLGNAFWLPDHVREVIESVE
		AN2839	662	Fungal_sp	309	382	IWSFVGMMVGLAMSLGLQLECRPMGIPFWERRLRRRLWWAIYSEDKWHALLMGRPPYINEYEWDVTDIDEADFE
Ortholog(s) have sequence-specific DNA binding activity; transcriptional activator Mut3?	The three predicted introns are processed as expected	AN2852	1018	Zn2Cys6	70	106	RACDECRRKKIKCDGKQPCTHCTVYSYECTYDQPSNR	METPAAPFLADNAGEEDPSPDSASYLQDEGEFSGTPSNNVSQDLSAEDAAPDAKQVKAPLPMQKRRRVTRACDECRRKKIKCDGKQPCTHCTVYSYECTYDQPSNRRRNPAPQYVEALESRLHKAEALLRVVLPDLNLDDPQFDVHATEQMLLAFKREKLQQPSQPPAQSSQSSQPSSQQSHAIGSADAPGTDETGADESLLESMVDKSGSLDLDDQGHWDYHGHTSGIIFLRRLRKQLGVYQPGTSEIPLRTRPALQQFLESPKSTSESPQEPSLPPTHDLPPRDVARRLCHNALEDGCALIRFVHEPSFYALLDRVYDTPPEQFTNEENSFLPLLYIVMSVGCLFSDDGAGTLDVSGYESAIGQGFQYFKAGRHLLEITDCRDLTSLQAICFMVIFLQSSAKLSTCYSYVGIALRSSLRLGLHRSVTANFNPVERELRRRIFWVVRKMDVYVSTLLGLPQMLSDDDIDQEYPLSIDGEFITENGILPSPEGRIHAMVGANAHTRLSVIVLKIVKYIYPLKTAQHRSESDQRYVVSHSKIREIERDLQNWMEELPAALRPGTEVSPQIERIRQLLRISYAHAQMVMYRPFLHYVSSGSQARGVDRRSYACAAACVSVSRNIVHITTGMHKKGLLNGSFWFTMYTTYFAILSLLFFVLENPDSPTAKDGVLKDAMEGKNTLAGLAKKSLAADRCSQSLNCLFKNLPEMLKNRQSSKAQVNLKRPAPSNQPAPEPQPGSIQRANTFPVQLLSRPSKPDGTQSPKSVDDNHAARSPAKPRTNRRSWVQPSEAPASAVSTPPEATPPSGTPIISQTLPIREARAGQYTQSLPNTTGFPDLMPIMFPSDDPFAYPAQPMSTLENNHFQFDASATTAPFMSAIPTTVDQAGVNNFGGLNMFQNGTPNSMGTALSGRMSGSHLQSPVSHGSTPGEAVNSPDLVSIPNQNFVWQGYGIDQQQNFVPDATIQQMSTGAEQSFGMADDNAFNAGLDLPGVPLDEIFGNTDLKGGFASDEWTQWMNIG
		AN2852	1018	Fungal_sp	408	480	CYSYVGIALRSSLRLGLHRSVTANFNPVERELRRRIFWVVRKMDVYVSTLLGLPQMLSDDDIDQEYPLSIDGE
Ortholog(s) have DNA replication origin binding, RNA polymerase II core promoter proximal region sequence-specific DNA binding, centromeric DNA binding and transcriptional activator activity; forkhead transcription factor Fkh1/2?; fhdA	The two predicted introns are processed as expected	AN2854	710	Forkhead domain	128	215	IGREPDREPKLDEQSSPVTIAARALPEVHVDLGPSKFVSRLHAEIFYDGENTASWHIRVNGRNGVRLNQAILKRGTDAVLSCGDIIEI	MPLSNRRRARRKEIQLQETSDAEAPDSSPTRPSNKKRKVDNRASPQPPRPVKAESADEADGSSPDRDLSENQDLVDLVISYLPVSREPLRVQRDHSNANTENKQSIRAYAKIAGRNWTYYVKSLHVNIGREPDREPKLDEQSSPVTIAARALPEVHVDLGPSKFVSRLHAEIFYDGENTASWHIRVNGRNGVRLNQAILKRGTDAVLSCGDIIEIANTSMMFVTPGDKAKIHPSFVERAQRMANGEEDPAWDASHHAHPQQTPTIPKTQEVVPHSTGAPSLAPAPQFLKRQVTPPPRSPDTVGARTAKQSPLYNRGMMMESTEEIDYSKDSAKDLKPPYSYATLIAQAIFSSEEEKLTLNNIYNWIMDKYAFYRHSQSGWQNSIRHNLSLNKAFQKVPRRTDEPGKGMKWQIAAEYREEYWKKQLRKGAQSSAPSSPATKDPTRGTATSGMESVFSAGKKSPPVSSPSFSSFPVAPVEAYTPERGSRAGRNGAIEPPSLRPPNPRDYEEPSPLPHRSATKNATGLSRAYGLSDAATRSPPVLSSSYYDDGPSSMITPAPQRHQPRLPPPSTAQIPSKFMPMSSPAQFWKFADIGSTPARPIADMSPLKGDPGDVLGNIPSSSPPPPNLVSPSKPGTANGAGLGRPLSARREDGPGTNGVDGRQPPAEEDDGDDDDDADNGGFDLARGFQPIGSYHRQLNNAAARASTATT
		AN2854	710	Forkhead domain	336	419	KPPYSYATLIAQAIFSSEEEKLTLNNIYNWIMDKYAFYRHSQSGWQNSIRHNLSLNKAFQKVPRRTDEPGKGMKWQIAAEYREE
C2H2 finger domain transcription factor; pacC, regulator of alkaline pH stres-response; induced under nitrogen starvation compared to AMM but not complete medium	Both predicted introns are processed as expected	AN2855	678	C2H2-type Zn finger domain	76	101	LTCMWQGCSEKLPTPESLYEHVCERH	MLGAMAEEAVAPVAVPTTQEQPTSQPAAAQVTTVTSPSVTATAAAATAAVASPQANGNAASPVAPASSTSRPAEELTCMWQGCSEKLPTPESLYEHVCERHVGRKSTNNLNLTCQWGSCRTTTVKRDHITSHIRVHVPLKPHKCDFCGKAFKRPQDLKKHVKTHADDSVLVRSPEPGSRNPDMMFGGNFKGYAAAHYFEPALNPVPSQGYAHGPPQYYQAHHAPQPSNPSYGNVYYALNTGPEPHQASYESKKRGYDALNEFFGDLKRRQFDPNSYAAVGQRLLSLQNLSLPVLTAAPLPEYQAMPAPVAVASGPYGGGPHPAPAYHLPPMSNVRTKNDLINIDQFLQQMQDTIYENDDNVAAAGVAQPGAHYIHNGISYRTTHSPPTQLPSAHATTQTTAGPIISNTSAHSPSSSTPALTPPSSAQSYTSGRSPISLPSAHRVSPPHESGSSMYPRLPSATDGMTSGYTAASSAAPPSTLGGIFDNDERRRYTGGTLQRARPASRAASESMDLSSDDKESGERTPKQISASLIDPALHSGSPGEDDVTRTAKAATEVAERSDVQSEWVEKVRLIEYLRNYIANRLERGEFSDDSEQEQDQEQEQDQEQEQDQEQGQDRVSRSPVSKADVDMEGVERDSLPRSPRTVPIKTDGESAEDSVMYPTLRGLDEDGDSKMPS
		AN2855	678	C2H2-type Zn finger domain	112	136	LTCQWGSCRTTTVKRDHITSHIRVH
		AN2855	678	C2H2-type Zn finger domain	142	164	HKCDFCGKAFKRPQDLKKHVKTH
Basic-region leucine zipper transcription factor; atfA, plays a role in the response of conidia to stress; expression upregulated after exposure to farnesol; induced under nitrogen starvation compared to AMM (nitrate or ammonia as N source) but not compared to complete medium	Both introns are processed as predicted; there are reads mapping to the first intron but the processed form is the main one	AN2911	485	bZIP TF	402	465	EEKRKNFLERNRVAALKCRQRKKQWLANLQAKVELFTSENDALTTTVTQLREEIVNLKTLLLAH	MSAAVASAVSTTLPSNPTAHSSPMDAKKNSVKMDNEASSETKEQKTDGEPQTSLAPPSRPNPSAATDTPDYFNSVHNPFALEPNPFEQSFGGGSGETPGKSILPPVASITSPALPGTSSAGGAYNWSNSLRSGPLSPAMLAGPAGGSDYFDSIGRGFPTPNESSLRTGLTPGGGGSMFPAPSPNSQALLNQLQNGGATPSTIEFHRTALNVKKNGIAPTSNPTGEGDQVPQNITTTMDIKPAQPATVDFGPHDAADAANGLFMLAKGGQSTANQFAAVSNQTAIPPQTLQTSEILQDQNAARRQSVNVNGVANTREPSGDGSEQSEQAKPARGRGKRNTSTKASSTGNRRKTDDSTQGSNKRTKLNNGAASTESPSEGESEEEEQQPAQKKKAGDTKKMTDEEKRKNFLERNRVAALKCRQRKKQWLANLQAKVELFTSENDALTTTVTQLREEIVNLKTLLLAHKDCPVSQAQGLIWNPNPPYT
C2H2 zinc-finger transcription factor involved in cation homeostasis; sltA; induced under nitrogen starvation compared to AMM (nitrate or ammonia as N source) but not compared to complete medium; upregulated in a null veA background	All introns are processed as predicted; maybe an alternative splicing event in the first intron of the 5´-UTR region but the processed form is the main one	AN2919	698	C2H2-type Zn finger domain	414	436	KKCKDCDKVFARPCDLTKHEKSH	MSPAQDSESIKAHPRRRPFRAARPSLVPAEEQSPSLPPLRLRKGETFNPSILRSSDRDHLVPSLPRRSPTCPGALEAIAAGQQRMADILERLDLNSGTTSTSDENDDLPVPKGLLRLHLQTQARREGTVEPHSRQPSPMPKEHSRKAQRVHCHASDSGIGSSISSAQSVSSNKVKAGQLSRSNLPTSRSQSAITRSISAMDAQSTQRHKLSSEGRAEIEKHVIGPLLEDEKSKPFHPILEDVRQQIDDERISCLRDLEKTVFSLAPEVKTNDAAYVRFCQYTILCLGQTVSFLNGRDLCLPTDKQYNNGYFVDLLDQVSQFKRIRDEWKRRHEADGKVKAPQLRLEGGLSQTGRLLEMVVEQDGEAISLRTGKPYEGQPIPSMKRSLSAASTDEGVQRSMARRKKNAPPMNINKKCKDCDKVFARPCDLTKHEKSHSRPFKCPVTSCKYHIKGWATEKESERHYNDKHSDAPRLFACQFESCSYKSKRESNCKQHMEKTHGWVYMRSKNNGRSKASPQQQTTSPSSSSVQPKQAPSVWSMTPPSEAPDYRQEPNGWDLAPSPETPDLFNTYQAPMTAMPGSVTGTLDAVTPTTGTINSPSEPFDLAQENTAFSIQDIFPEMKASDGLLFPGGDMDYPDFINNHNMFNDFGYGDFTMPTQGLQYGETQQPQFEDDSAGFLLDVYNDMHTYGINPGPGGL
		AN2919	698	C2H2-type Zn finger domain	440	468	FKCPVTSCKYHIKGWATEKESERHYNDKH
		AN2919	698	C2H2-type Zn finger domain	475	500	FACQFESCSYKSKRESNCKQHMEKTH
Transcriptional co-activator of the major nitrogen regulatory protein AreA; tamA-amrB; induced under nitrogen starvation; upregulated in a null mtfA background	The single intron is processed as predicted	AN2944	739	Zn2Cys6	68	106	GPSCDACLRRKSRCAMNEMVNKCYSCDFHRQDCTFTLSS	MAAVITLQSSSTAGLQQGSPSDRHLLRPLLQNNPQQPPLQQQPLQPQQSPSPAPIGTLPRLPALGRDGPSCDACLRRKSRCAMNEMVNKCYSCDFHRQDCTFTLSSSSTTTTTITTTATSANSANSASSASTAGTSRPSTADVQSKKRKLDDIINSDADSPKRLSTVSKADSARSPLSEHPRFNAVSYWHQTTQHIGLTTELEPALLAYLPVDQNDESIVAASRVRKLSDDGTFMRVVNTMSHADAPQSATLVSIESLVAPYGSTLVEKFFEHIHPTFPILMEDVFRQSYRTRNGISPLLLSAVYVLALKFVDIGPASQSARRPDATRLEATALRLLNESLPYASISTIQAGLLLMQKSTLATAALNAQLVTAGFELGLHQDCSDWRMETWEKGLRKRLAWALYMQDKWSAMVHGRPSHVVSSNWTVQDLVEEDFTDAFASTASQPEDAPVGHGPLFFCHLVALTTILSDILDRFYTLQSIQEFKAAGSNRTRLILERAKPAQIRLKEWFARLPASLKLDSTTDLFENITEENARNGALHLSYFATEITLHRCIVRSLSPDSTDAYLSHICRSAAKTRLISAMDFVNRLRPPHLRSFWPAASRTHFALIGSFGILLRVTAPTKEEAEFYRLRLCEYRWTLSVSKKDAEFLEFALESLDNATDLDHHVPAKPGIDELMTSSSKPYIASTSARSGTTQEEAILDLDPRSGTGGTSSVISGLASPATSVSEESMHDAAVAPM
		AN2944	739	Fungal_sp	269	482	KFFEHIHPTFPILMEDVFRQSYRTRNGISPLLLSAVYVLALKFVDIGPASQSARRPDATRLEATALRLLNESLPYASISTIQAGLLLMQKSTLATAALNAQLVTAGFELGLHQDCSDWRMETWEKGLRKRLAWALYMQDKWSAMVHGRPSHVVSSNWTVQDLVEEDFTDAFASTASQPEDAPVGHGPLFFCHLVALTTILSDILDRFYTLQSIQ
Ortholog of A. fumigatus Af293 : Afu4g14680, A. niger CBS 513.88 : An02g11270, A. oryzae RIB40 : AO090038000089, Aspergillus wentii : Aspwe1_0296046 and Aspergillus sydowii : Aspsy1_0198433; downregulated in a null veA background?	Low expression levels; both introns are processed as predicted	AN2957	554	Fungal_sp	165	284	EYLKNYVAEIAPWLDMFDSSCTFRQQLPALSHSFPALLYAILAISARQMERKSGTQGWCDSLELYQEAIRLLSPLIQVRDPKIVAACVLLCCLEMMSARAQDWHRHLEGCAALFEASGIH	MLAHSPTMFSIEPPSKRPRLDQPSQTHSRSHSYSAEFLDETTGAEECATLPSANTRPPESSTTSNHDVFHSSPGSWYQDGFSQDPGFLASQEELRAILFTLANSAAPTRASSPEAGKKAPELDLRTSTSPSTTVTRPYHHYQTHQEQRRTAAPSRSPLSSRRRIEYLKNYVAEIAPWLDMFDSSCTFRQQLPALSHSFPALLYAILAISARQMERKSGTQGWCDSLELYQEAIRLLSPLIQVRDPKIVAACVLLCCLEMMSARAQDWHRHLEGCAALFEASGIHGFCGGLLQAVFWCYARMDLCGALISDGTRTTVLHPSKWLPVGCQEEDAYRLFKEARTPDMHANYAVYLAVKTTELVSNRTKFIELGEANGCTTEVFATRWGSLWDELQTWLAERPPELLPIQTIPRKPFPYILFVHWAAISSNQLYHTACILLLKMMPKGLRIPRSPTLSLLWHARRICGISISNKHQGCLNNAIQPLWIAGRLFSHASEHEQIVNTIRGIEAETGWGACWRIRDLELAWGYAVSGDRREMINQQFSASMDGDAHQVSSI
Putative MADS-box family transcription factor; rlmA, regulates cell wall hydrolase gene expression and autolysis; mutants have abnormal conidiophores arrested at metula formation; induced under nitrogen starvation compared to AMM (nitrate or ammonia as N source) but not compared to complete medium	Both introns are processed as predicted	AN2984	605	MADS box TF	1	61	MGRRKIEIKAIKDDRNRSVTFLKRKGGLFKKAHELAVLCSVDVAVIIFGHNKKLYEFSSCD	MGRRKIEIKAIKDDRNRSVTFLKRKGGLFKKAHELAVLCSVDVAVIIFGHNKKLYEFSSCDMQDALYRHKFLCPPHEHKGPEDFNGKRDDDDDDEEEATPAPDEFHAPSQNPPQMMAVPHPGFQHVNHAPSASPPIHNGMPFDPRHGTPQPQGASRPSSRNHLRRVSSNLGGPPHHGTPPPPPPSNNFSYMPNPSVYNPNAPHNMSQQPPRPPQFAHYGHHPQGPQHQPPHPQHHQMPPHSVPPQSMTPQPMPLHPHAHPQQHHPQHHPQHHPQHPPHALAQPPTTMAMSQPPHPSIPHVAQPYMADQHPHPQRTASLPEAQSDQLQANLKTERAQSPPLIKPLSNAKSRSIFTPIDDHGSVLARNFIVGFGDNASVKTESVQNEADEKKPLKKPSPPVRAKTEAPPSNPPSEIKPPVRTNSGTLGSKRPQLKVQIPSENSDRGSATAESSSSAGNKAVTSAKLDASHPGVVLPPPSPSAGAIHSAGAQGPPNPFARPPPPSTTAAAAQNTTAYNNNNNIETPISALPSRFVSDALLPSPSSFFPAEWGFGRSGPDSNILPSPLVFPTPQVQNGPGFGREEEQDKKRKSPDGGPTGEGAAKKAKT
Has domain(s) with predicted DNA binding, RNA polymerase II transcription factor activity, sequence-specific DNA binding, zinc ion binding activity and role in regulation of transcription, DNA-templated, transcription, DNA-templated	The three introns are processed as predicted	AN3050	826	Zn2Cys6	57	90	ACAQCRSRKLKCDREYPTCGRCIKSKTPSKCSYE	MAKRAAPTRKPRVSGSAHSKPRQRLSSSVSRGLADRQMADTQTPEQRVRKRRRRTIACAQCRSRKLKCDREYPTCGRCIKSKTPSKCSYEDGFLWQQPSTVDSSYGERARASAPASTQSQMLLVDQPAAHPTPDSGISSSRPQLTNSTNTCPRDEKRGEKRVEKRDRFLETVLGAPKAAVNQDFMNSAELLHRHRLHPTDPKRADSVQDDEPPVSSSQPLDLSPRIMLRGKDTKTRYNGSGIFANLIAQFPDLRSFAEEIRLASPHLSALRFDLTRVTRGLWKKKILNEPVKNLDTASLIALLPSRDTVDELVVLYLTHVESLHRILHIPTFLRDLESFWDQKHNPAMVSAAFVVQLLLVLACSWNLADFTTLELKNGSSLNCYTAIDWVKHADKWIETAHIKRSDIIVLRMHILLVTAQKSLGMGRSKSWLSTATLVKQAMLAGYHRDTSLYTKISPFNQEMRRRIWITIVELDLQVSFERGMPPSVQESDYDTAPPLNINDIDLREDMEELPAEQPPEEFTDCSFQTALTKSLPLRLKVCHLMHSPRIKCRYDEILRLDWELNRHLSKKPTWKIPELGHIQTADKWTLAKAMLENKIGLSLLAIHTPFAIEAPREPLFAPSARARLELVTMILSIQKRLHETSRSLSLCNLGDWTVQTYCSICQLLHEGAANPGLSLIHTLPGLPETLVSLVEVALACMESRLLLVIKGAKEYFFMSTILALVKTKLWPVQATVYKQEVVERVILFAQTLFTRHANCAHLGELGMGSFKTNQVPSLNSIQDVPQQFASEISVPMTGDFGLLAPGDFDPFLGAFDWGDMAGLAYE
		AN3050	826	Fungal_sp	430	504	SWLSTATLVKQAMLAGYHRDTSLYTKISPFNQEMRRRIWITIVELDLQVSFERGMPPSVQESDYDTAPPLNINDI
Ortholog of A. nidulans FGSC A4 : AN6578, A. fumigatus Af293 : Afu3g09640, Afu6g04490, A. niger CBS 513.88 : An15g01110 and A. oryzae RIB40 : AO090701000110	As predicted, there are no introns in the coding region; the 5´-UTR region seems longer than predicted and may include a non-annotated intron; that wouldn´t modify the start codon	AN3074	475	WOPR domain	3	150	TYHGHVRTPADAIILFEACRIGLLPRVQRRLSEKERQLIQSGSVFVWDEREAGMRRWTDGKSWSASRVSGSFLTYREMEGKRGGTSVSTQSTRAGKTPDSARGSDDDRGEGLDDGPDGYRYKPDGLMKQSFSITTSTGQHLHLISYYS	METYHGHVRTPADAIILFEACRIGLLPRVQRRLSEKERQLIQSGSVFVWDEREAGMRRWTDGKSWSASRVSGSFLTYREMEGKRGGTSVSTQSTRAGKTPDSARGSDDDRGEGLDDGPDGYRYKPDGLMKQSFSITTSTGQHLHLISYYSRSHPNAANLLQPSTDPALRSVRPQKGLYPESTVNDQQNLPVVTRGPMTGAPYAVPPPPPPPQHHPMAAAYARSGAAHPQSYAPGYAWPPTPLGTPPAVPIHYPAYISPHHPPQYHALPPPPQQPGLPPGYDRAVYDRVVHPLEGQIPLPPHLIPQGSIIIPARSPRVIAEPTPPEYGPDRRASPRIPPPHPHSSPHANGASIPPPTTRSPRVPSQALPPPGALSIPPPNPPSRPPSETSGTVVPSINVLMNSTPAALPSISAAVPPPSLAPAGSGAPASSPAPATAAAASNGRPADGPRDIPSDKIGFGGEDMRALRQLDRVFKA
Zinc finger protein of unknown function; oefC, overexpression confers the "fluffy" phenotype	Both predicted introns are processed as expected	AN3075	637	Zn2Cys6	189	224	TGCITCRRRKKKCDETKPSCLNCQKNAVVCEGYPPK	MLSMQKSPSFILPPSDLDSNSSHGYLQPDCRSSIAEPVPALTYATVARDYSMDPQDPQDLLSQRASVSTDDTSNNSPESWDDGPSDSSPPGDGGVKLPQMPPALIGPSTVFQFNVVASPDPGAEPDVVPKVEELDDSDGLQGIKPVEVPVPVESTAAPANVPRKRGRPRKHPLPVPGGQLKITKGRSKTGCITCRRRKKKCDETKPSCLNCQKNAVVCEGYPPKEIWKSGKQKLEDARSQTVVLRSLPILIDGIETEMDRRLLDHFVYGFSRVLTLINDDSNPFKEILLPMATQHRGLMHSLMCLSGSHLSGLTPEPSVKERKFYHFHRAIRDLKANIIARSNMTEQSKTGEQEPELLSEDPIIASTIALSLNTICEGETNGEYRPHMDAARYLLVTQKPRNENFRQFIVEFFQYHDVSNSITSLDRRPAHLDGELRLPDFVPHAQAGSFLGVFDGLFRYISQVTRLRDRIRQRFSEGYEPAVDYQILSDAVMIDSSIRTWETSHPPNTPNYYLAQLYRQSTWVYLYRTIRPSRPSEKIAQVVDDGLEYLDLLPQDAGAFSIVLMPLFLLGCSAFLPRQRERIQKGFEALKAYSNLRNIEPAFKVVQRVWEVMDTRTEDSWDWERIIKEMNMDFLIT
		AN3075	637	Fungal_sp	261	636	RLLDHFVYGFSRVLTLINDDSNPFKEILLPMATQHRGLMHSLMCLSGSHLSGLTPEPSVKERKFYHFHRAIRDLKANIIARSNMTEQSKTGEQEPELLSEDPIIASTIALSLNTICEGETNGEYRPHMDAARYLLVTQKPRNENFRQFIVEFFQYHDVSNSITSLDRRPAHLDGELRLPDFVPHAQAGSFLGVFDGLFRYISQVTRLRDRIRQRFSEGYEPAVDYQILSDAVMIDSSIRTWETSHPPNTPNYYLAQLYRQSTWVYLYRTIRPSRPSEKIAQVVDDGLEYLDLLPQDAGAFSIVLMPLFLLGCSAFLPRQRERIQKGFEALKAYSNLRNIEPAFKVVQRVWEVMDTRTEDSWDWERIIKEMNMDFLI
Has domain(s) with predicted RNA polymerase II transcription factor activity, sequence-specific DNA binding, zinc ion binding activity, role in regulation of transcription, DNA-templated and nucleus localization	Both predicted introns are processed as expected	AN3108	647	Zn2Cys6	4	38	GCYTCRRRRIICDNGLPTCRKCRDAGKECLGYQKP	MSKGCYTCRRRRIICDNGLPTCRKCRDAGKECLGYQKPLVWVKGGVASRGKMMGRSFGDTKTDKGDARNHSRRIDSPAAVSGLPGKSKLSLSTSTDVQQLPDETTGSDGLAWTQTASQEAIMPVNTVQAPWVLVDPLFQDSSRLTRFYINHFNQNLAEYLTLYSDVKNPFRDLIPLVGDSPVLAHSLAAMGALHYVILANGEFDPMPWPVGNSSSSDMVTPPKEGGPVELSTLSRRSFTKVYEQFLGFKQRALHQLSRDISDPILRNDNKTLAAIMVLALMDAVESGRGAWKYHLEGAKKLLQSREHDKPGQAQTMMNWLDDFATDGCLVIQLMGATLTRPGTLSKPFYTSAMGASVLKRLEETSWVGCPAYLLEAIFFVHAFFDLDLSDDPNSQPSTVFPSVYLPKGSNPLQCPENLPRHIQAFDPVAWAESLQSYLFLPDLSMRIALATIYKAAVYLYATRVLSRPRPGATTISATIGLPSDHAEVATFLINQFSLIPPSDPHFKCLIWPSFIAGAECRDPAQRPFMLEILRTLYFHITSVNVRNAAWVLTMMWRKRDSRRAELSRFRATTAATAAADLYSDSAGSDLSFPAASSSPSVITSPATATDTPSTTTPLSPIEDNHYDDDDFDWIHELDDSNIDWLFI
		AN3108	647	Fungal_sp	147	615	FYINHFNQNLAEYLTLYSDVKNPFRDLIPLVGDSPVLAHSLAAMGALHYVILANGEFDPMPWPVGNSSSSDMVTPPKEGGPVELSTLSRRSFTKVYEQFLGFKQRALHQLSRDISDPILRNDNKTLAAIMVLALMDAVESGRGAWKYHLEGAKKLLQSREHDKPGQAQTMMNWLDDFATDGCLVIQLMGATLTRPGTLSKPFYTSAMGASVLKRLEETSWVGCPAYLLEAIFFVHAFFDLDLSDDPNSQPSTVFPSVYLPKGSNPLQCPENLPRHIQAFDPVAWAESLQSYLFLPDLSMRIALATIYKAAVYLYATRVLSRPRPGATTISATIGLPSDHAEVATFLINQFSLIPPSDPHFKCLIWPSFIAGAECRDPAQRPFMLEILRTLYFHITSVNVRNAAWVLTMMWRKRDSRRAELSRFRATTAATAAADLYSDSAGSDLSFPAASSSPSVITSPATATDTPSTT
Has domain(s) with predicted DNA binding, RNA polymerase II transcription factor activity, sequence-specific DNA binding, zinc ion binding activity and role in regulation of transcription, DNA-templated, transcription, DNA-templated	There are reads mapping to the first intron but the main form is clearly the processed one. The non-processed form leads to a premature stop codon and would cause a loss of the Zn2Cys6 domain. The rest of predicted introns are processed as expected	AN3120	653	Zn2Cys6	36	74	RACAECKRHKIRCEFRPGETSCTKCLRSGIKCVVNDFSQ	MKRSSFDAGLDGRQQDRRHSAVPDERPTPLKISKARACAECKRHKIRCEFRPGETSCTKCLRSGIKCVVNDFSQKFVDDDGVWKARASATIQQLQAAVSHLLRQNGLPELSTYTVGDSPNGPSPAAPSYHTGNRHSMNGSPSDVKPDGPGLVVTREPSQEPDLQDRELVPAPMRSLYEVTKLRDLRHNHIEQPKSTLLEEDFLSRGLISLQEAEELFAYFSRTMNQLLWGGIILVHRDLTSVRRASSLLAAAVLTVAALHIPNRTETLNLCYSEYVSLVSSMSLTRAHTLDDVRALCVGAFWLSELSWKLSGHAVRIATELGLHQSYQKMIRGHSDQYERAQLWYLLYVCDHHFSIAYGRPPVIHEDQAIKNYETFLQAPMVVPGDIRLLAQVALFMILTEAYRTFGSDTEQALTEEDFGQLRVFNVAIDQWRLLWQPRSADSPYVRTYPSKGVVLHYHFAKFQLNSLSLRALSPTNTPVFSMDRKESANIAISSAMACLNMVLEEQDIRDAIVGVPIFTHTMVTFSALFLLKVAVNWNSAYLSLDSGLVRSLVERVIELLNCVSAGERHLTRHIARGLSKMLERFDSWDMSNGVPAGTVGERAGSGVPGGANAMAQGFPPPDLIYDMVGTYGFGLDENLLDPSMANFEYLAQ
		AN3120	653	Fungal_sp	307	380	SWKLSGHAVRIATELGLHQSYQKMIRGHSDQYERAQLWYLLYVCDHHFSIAYGRPPVIHEDQAIKNYETFLQAP
GATA-type zinc-finger transcription factor, putative; nsdD, is necessary and sufficient in sexual development. Its transcript is induced by nitrositive stress; strongly induced under nitrogen starvation	The three introns are processed as predicted	AN3152	461	GATA-type TF	400	433	CHSCNRAETPEWRRGPDGARTLCNACGLHYAKLT	MGSLEAGHRHRDHLPAIGFIGSRGPTTSPAPLVSPTTMYPNNPLPYSYSTTPANVGPGYASPPEPRRAEDEKEKAPRQSLPSIHEALGNDNPLPYPPAPTSAAPQQPNSAPPPHHLPNFGRSSAEGPSGPPNPFSNGSSFLRESSSSHQPQLQAEPSRSSLASLNTTDSRNASLQSISSGKSPTQSASTVMTSVSGSQTGTGYDYNAPPSAGSVASPNGYSGFSQPFPFQSQPPPGAPVYPAASYDSRPYEMKGGVTGSFGHQGDSAKRHLDVYDIESSLTEMVDLNTRALDFSRHYANRAHQSRSGAVVGSALPSLHEVEEMLNIQRRNHDALMRIRAVVFSQEHAMAEQVAQRKAFKFGGAHDDDHRMAMYQEEFKSSGGFGPDSKKRRGKAAPPGRCHSCNRAETPEWRRGPDGARTLCNACGLHYAKLTRKMGAKQAAGLGSNLKPKTLDSVSPRSH
Ortholog(s) have RNA polymerase II core promoter proximal region sequence-specific DNA binding, sequence-specific DNA binding and transcriptional activator activity; RgdA (retarded growth and development), a putative APSES transcription factor is necessary for normal growth and development of Aspergillus nidulans; ortholog of S. cerevisiae swi4	Both introns are processed as predicted	AN3154	695	APSES domain containing TF	9	115	VYSATYSSVPVYEFKIGTDSVMRRRSDDWINATHILKVAGFDKPARTRILEREVQKGVHEKVQGGYGKYQGTWIPLQEGRQLAERNNILDKLLPIFDYVAGDRSPPP	MAAVDFSNVYSATYSSVPVYEFKIGTDSVMRRRSDDWINATHILKVAGFDKPARTRILEREVQKGVHEKVQGGYGKYQGTWIPLQEGRQLAERNNILDKLLPIFDYVAGDRSPPPAPKHTSAASKPRAPKINKRVVKEDVFSAVNHHRSMGPPSFHHEHYDVNTGLDEDESIEQATLESSSMIADEDMISMSQNGPYSSRKRKRGINEVAAMSLSEQEHILYGDQLLDYFMTVGDAPEATRIPPPQPPANFQVDRPIDDSGNTALHWACAMGDLEIVKDLLRRGADMKALSIHEETPLVRAVLFTNNYEKRTFPALLDLLLDTISFRDWFGATLFHHIAQTTKSKGKWKSSRYYCEVALEKLRTTFSPEEVDLLLSCQDSVGDTAVLVAARNGVFRLVDLLLSRCPRAGDLVNKRGETASSIMQRAHLAERDIPPPPSSITMGNDHIDGEVGAPTSLEPQSVTLHHESSPATAQLLSQIGAIMAEASRKLTSSYGAAKPSQKDSDDVANPEALYEQLEQDRQKIRRQYDALAAKEAAEESSDAQLGRYEQMRDNYESLLEQIQRARLKERLASTPVPTQTAVIGSSSPEQDRLLTTFQLSRALCSEQKIRRAAVKELAQQRADAGVSTKFDVHRKLVALATGLKEEELDPMAAELAETLEFDRMNGKGVGPESPEADHKDSASLPFPGPVVSVDA
Has domain(s) with predicted sequence-specific DNA binding, transcription factor activity, sequence-specific DNA binding activity and role in regulation of transcription, DNA-templated	The first three annotated introns are not present (the third one probably shorter than predicted). The remaining three are processed as predicted. For example, the first 163 codons (plus 11 out of frame) would constitute a first coding region. And the TF-coding region would start with codon 306, just before the predicted bZIP domain	AN3216	791	bZIP TF	323	389	DRAARKREQDRQAQRSAREKTRQKIAALEDRIETLTRFHSSGNIQELIEELDAQRKANEALRATLRS	MKFFQYFTVALLPATIFAIPAAEPEPKAVATAAAITAEDFHALVKRQSNLTDLIGDLTNSFGAIKDLLSTESLNNINLILTKAAELLSDPTTKQIKSLVNTASDLLGSDAIKNLLDQIPTLLDSVGGLLNKETLDKITNLLNNAALLLTKEFAENTRNLINDIVGVFACYSVARQSGESHCGEGWSRLRIICFSERGQPAADCSSELTLGPLHTHSIDPRSPFLDTLVGPIEVPGNPDCQSALGYCGRHTAYTGSIRRSPQLPRVRRAGASTNRGSQAAATAFLPRRSPIAPVFDQTSLFPVQPPMVMETPRKTPKTTKLTGDRAARKREQDRQAQRSAREKTRQKIAALEDRIETLTRFHSSGNIQELIEELDAQRKANEALRATLRSIEKAISGGLAEANIALKSYDPRKQSLDPGKQPTDGSISSDSENSKLIGTNGVAREVAQQSSLVGLSQQHHVPPQSASPPFEESAIIDKYSPNGTYVSLPDGISMTGKHPDEVNVPFNSTLHTFPLDMPMPIQALHSTEPPCDCCKQLLYMNDMLGRFALTCTRSMADQRIRDADIAIRAIVHGWDAVSHLYPLDPVWAMLRTADEAVWRTCGAIERLAVLRVVSLMLRYLSDPSEPNLTHLPRFMRQRPSQHRIIHKPLIDFVVWPSLRERLIMFPHQHCSEKFWSMFWTCFRFTWPYHLQDAFVQQGQTGLYRFSDAFTKSFYDLQNWCMTDDFFREFPDLEADVNMLPPGTDATPVTVSSDTLAMSDEAISHDTVGRLDPVTANMFTAFPADWSTRTQLF
Putative Zn(II)2Cys6 transcription factor; member of pkf secondary metabolite biosynthetic gene cluster	Introns 2, 3 and 4 are processed as annotated. Intron 1 seems not to be processed or is shorter than predicted; if it was shorter (most probably), 16 codons (12 on the 5´ side and 4 in the 3´ side) would be added without modifying the reading frame; if it was not processed, it would lead to a premature stop codon. This first coding region would code for the Zn2Cys6 domain and would include codons Met1-Thr273 (plus 24 codons + stop). The second coding region would include codons for Met383-Ala681	AN3217	681	Zn2Cys6	16	51	KACQECRQRKIKCSGESPCKTCRLRRTPCLYREVTR	MADTEPGPPPNWRIPKACQECRQRKIKCSGESPCKTCRLRRTPCLYREVTRQRKRKHETTQADSRSGEGLSDGPPSSRREPGQSGLHREELPLGFNNSVSATHMTSPSNKVQLYYGSTSHFALMHEIYRDLTSNPAVHPEQGAHGRVEEASAGLDMLSFRTIFFGIPADPHKDSSRGLSGADSQVMLLSYELASLFLDSFLATLYGLLPVWPTEVFRRRLKQLYGPRPTSSMETHHSVLLMALALGALVSEHHAWGDVLYERVKASCNVLDDTNEVGRPNSCYLHLGAAARKAISAGLHKESPQGNGDSAECAEERRRTFWYLYIYENWICFHLGRPSSLSRRDAGIPTPQDPFCLALLNLSAAICRSADELYGRHHESLLQMWRIAKSIWDDLRVFDSKMQRALGFGLDKRPQPGSVGVQQTMCITLYYHTILLTFRPFLIFRGRWNQDRTQASEEVKTKREIPDWLNQACGYALSAACRTIHFLCESYTANELVRAIRYHAYFLSSSCFALIFDLIHGKDLAASHLPWIHATLKALKSMSPADAVEASIRAIETILKQLDPAYEWGTQTQTEPRNPSYTFNQGPSTAITRSYDVGPTQRNRHSPSTISNPGAGSDPLLYDFQGNSLDQGMHMPATTGSTGTGEDLLDFTLSDMGWDFDFSTMDLETFCSINSVFEVPMA
		AN3217	681	Fungal_sp	278	356	RPNSCYLHLGAAARKAISAGLHKESPQGNGDSAECAEERRRTFWYLYIYENWICFHLGRPSSLSRRDAGIPTPQDPFCL
Putative transcriptional regulator; AN3250.4 overexpression alone does not activate its own putative terpene cluster (Bromann et la., 2012)	No introns as predicted; very low expression levels	AN3250	460	Zn2Cys6	3	45	RKACDQCYSRKKKCLMDACSSVCVRCEKLSLACTVLRRVRRPG	MQRKACDQCYSRKKKCLMDACSSVCVRCEKLSLACTVLRRVRRPGRPPGHGLPGVANRLLGVWERSSTEGNSCLISVDHERGKPPTACDAPEAKLSAPDSYRLPPELQDSDFYLLSDIYMFGPTFARDLHRALEYCHRHSPHLLAEIFRALGSCLSWARLGELPEDQVDVKSGAVSIEKLRNAEIKNLHDAVAVLMLGQALAAFDSLVTSTGAMSILRCSLSLICPWYPDIAEIQLLETIAIAPVFWDTVWCLLHREVPVLQPLVTWTRVVDRVAGLCTSLLPILYNLCVFGQRWKDGVPQPQCMLDSIEQQIRTWSPDDSALTLQRYSTIEILSIRTQASMYRTAALLLVHWIRHPLASPDPTSTSLANDIISAREEFFASAGPSAKLQNTSFPLSLALLEVPISPDRFWESSTWLRTRPACVRHLSAFTGYVWDQRYAGFESSLFDLVKSGPNFVPVP
Has domain(s) with predicted DNA binding, RNA polymerase II transcription factor activity, sequence-specific DNA binding, zinc ion binding activity and role in regulation of transcription, DNA-templated, transcription, DNA-templated; member of the An3273 gene cluster?	Low expression levels; the three introns are processed as predicted; the Zn2Cys6 domain does not include the characteristic six Cys residues	AN3269	651	Zn2Cys6	13	40	KTRLKVRRACETCRSKKAKCDGMRPGCG	MDNDPHPRARPYKTRLKVRRACETCRSKKAKCDGMRPGCGRPPMPGRNGISAPVAHTELSSQGHRLAPSAHYSPNTPSDSAGTPSNNGESLAEAGDTEQGPGEGRDSDPDQNRTYYNAHGRFAGQVVAAIDPAASSHKVPFVDAPLFENLILDSSPHSFRSYFVAELPPRGYADHLVHIYWRFVEPVEPILDYQRFVENYEKIYSASGGPPCTRSDLWLCILNAVFALAVQRQEHIPPQQRNEQANRFFLRAWTLLPADLLWMPASLELLQSLILINRYLHCTDNQQKTWMSAGVAIRMAQTMCGSRGERRDEALKLKVWASCVALDRCTSWSLGKSSTLVPILLPLSGSQRRGASAEGDSWGLRLYEIGNQIQLAQLRTRSAPASKSRQLGSQSQQEDYCNAALQLDASLQQWEASLPLEWQAKNLKMVIDRPSRAEGYLLHLRYLHHRVFLYRPMLARIYSMTSNSNASLSRPSLSHRVLLSAATMCLEAAQHIVTLVIETIEPDQQIGLLPWWYRLYYLHIAGASFLAAMIRPELFSDSVAESWEAVLLALRGHQHLCTYATQCVRTFERLASRTRARWAIPVNGNVGASASTGEAEGGTSACIGVSTGALAAGESPPGICFDNLLQDIDFGLDGFLFGTGEFTEGVF
		AN3269	651	Fungal_sp	289	352	TWMSAGVAIRMAQTMCGSRGERRDEALKLKVWASCVALDRCTSWSLGKSSTLVPILLPLSGSQR
Has domain(s) with predicted RNA polymerase II transcription factor activity, sequence-specific DNA binding, zinc ion binding activity, role in regulation of transcription, DNA-templated and nucleus localization; down-reguulated under nitrogen starvation?	Both introns are processed as predicted; there are reads mapping to the second intron, but the processed form is the main one	AN3280	442	Zn2Cys6	36	73	ACDNCRVKKIRCSGRRAGCSRCKTLSLPCSYTHVPTRK	MFGTLRYLPEKKTAEFLKRESGVVGNTATNKPQHSACDNCRVKKIRCSGRRAGCSRCKTLSLPCSYTHVPTRKCKRKQAPSSSKPDEENETCPEPGGAAGRSPARDAAAAAVQPSRLTMKPHGVDENYAGLDKAMHQVQGDPDSVLDPMLKEFSTWSSCLSWSPGRDGTFMPDSDYPMAGGPHVPPGSFIAGYTGPENTAQQPPPPVAHDLTPPDLLPTPPLTHILAPTVTTIRSNEALPGTAMDEQSSCSCLNSAVFLLDELESPHHEGSPGEQGLDSILSIYQEVLFLCKRMIKCNPCREKSENMMVLTMVLERLAILCGEVIDAFIAQREANGPGAPPVPAATMEKQPLALGEYEIEGGDYEVMMGVLVTRRLSELESFLACMKTIGSLTRRAHQQARMARVEQHIKDLFRKLTSVCPLVTELRVDPKRPAAADVGRSV
Has domain(s) with predicted DNA binding, zinc ion binding activity, role in transcription, DNA-templated and nucleus localization; expression dependent on SltA?; induced under nitrogen starvation	The first six introns are processed as annotated (there are reads mapping to the first intron but the processed form is the main one). The seventh intrn is not processed, leading to a premature stop codon and loss of the last exon (codons for N656-R801)	AN3290	801	Fungal_sp	310	382	AHVYVGHAIRIAQMDGMHTQLPEDELGLETVARCRNLWWTLYVLDRHISSSVGASMTPEDSDITTLLEPLTAT	MVPERYLRELEMQRKTAAAAAVSHGDRQRQPQPQRQLEKEPHAQTHVHEGRTRPAVKRTSTSAFGSEVGVDLDQMLESNGNTCSADTIASQPDEIPPAVGAERTIWTSPFTLPSRIIKKNHKSKRNWTWLAPTSTWSFTTRLKLMIAEKLHIESHYSTPELFDGDLYPIQWSPLPVGSHPDISNLPSIDHALYLFNTVKFHLGHNFCLINEEDFVQQMHAFYYGDAVKQVKECRLWFVQFLLVLAFANAFLFPGHKNPNNANDPPGSKFFIRAMSLMPDHTSLSRGGFVAIEVLALTGLYLYSIDHRSSAHVYVGHAIRIAQMDGMHTQLPEDELGLETVARCRNLWWTLYVLDRHISSSVGASMTPEDSDITTLLEPLTATACSQSDTTLSLSVRLSHLLSYILSSIYKATETQLGTFLETTRSILHVLAGHAREIEQIIQLKFQNSVDTMPKGTRHITLLYHQCVIVATRPLLLSVLKERLQKLNHGAEDWQSIVAPTNALISAGIKSAAKTLQILTDEDSLLEVFLPFDMEFTYAAALHITMASALFPNITESQDYIDIQDAYAILDQMVVRGNRLAGARKSELVQLETLFRELSARIERRGLETLILPCPAQSDHAEYFTRMDGGEDVNVSGLAGAAGAAEVTPLSMPGSPNQLAWKLCSSEYGFSKGRVQVVDLDGHKMSVVRAVHPQYVVQHDTDLEEDLARLFARVFAPFGRWQSRRKAMQQGLQGAADAVTGLVASLRLQLRLYTHLSKQAAESGMKEPLASERVHELDVQVADWERRCSANGPNKVRNADSR
Has domain(s) with predicted RNA polymerase II transcription factor activity, sequence-specific DNA binding, zinc ion binding activity, role in regulation of transcription, DNA-templated and nucleus localization	Probably an alternative splicing event in the second intron, although the main form is the processed one; non-processing of the second intron would lead to a premature stop codon, losing the last exon (codons for Ile272-Ile498).	AN3300	498	Zn2Cys6	4	34	ACYTCRRRHIQCDRSQTPCRKCEKAGLKCLD	MQEACYTCRRRHIQCDRSQTPCRKCEKAGLKCLDKRPIRWVQGVAIRGGMRGRSHQNEIISSTPVSAIEMALEPSIKIQEPLDARASTQIVPKDTPISMPVSMEDEPLAKLDPSARYYLNYYNDRICQVFIVYDSKNNPFRSLISLALSDSVLLDAMLALAARHRANSEQPFSANRADVSTVSTDADREALQFKYRAIQGLSRTVSSQHSYRVATVATVFLLVFLDLLESGCDRWNYHLEGAKTLMTLTPSSDPGRTIERIRKFIVKQIHLIESLGATFVRPELLSKCPSIDESSNLLDDVIEESFLGCPEFILTAVQFFSLQRDTIANENSPGQPRAEDVLSILDAVRNFDCRAWASALPQESVTHDLDGLTKLARAYQLGGILYGQRILDAVEKTRTSRETVLSELIDIITSLQPTNLLKCTLWPITIAGLECQARRQRDLLIQALKKFWQDTKCSNVTSAADILQNYWSKTDHNPDVANDWIFDIGRSSHDWLLI
		AN3300	498	Fungal_sp	117	495	YYLNYYNDRICQVFIVYDSKNNPFRSLISLALSDSVLLDAMLALAARHRANSEQPFSANRADVSTVSTDADREALQFKYRAIQGLSRTVSSQHSYRVATVATVFLLVFLDLLESGCDRWNYHLEGAKTLMTLTPSSDPGRTIERIRKFIVKQIHLIESLGATFVRPELLSKCPSIDESSNLLDDVIEESFLGCPEFILTAVQFFSLQRDTIANENSPGQPRAEDVLSILDAVRNFDCRAWASALPQESVTHDLDGLTKLARAYQLGGILYGQRILDAVEKTRTSRETVLSELIDIITSLQPTNLLKCTLWPITIAGLECQARRQRDLLIQALKKFWQDTKCSNVTSAADILQNYWSKTDHNPDVANDWIFDIGRSSHDW
Has domain(s) with predicted DNA binding, RNA polymerase II transcription factor activity, sequence-specific DNA binding, zinc ion binding activity and role in regulation of transcription, DNA-templated, transcription, DNA-templated; induced under nitrogen starvation	Introns 1 and 3 are processed as predicted but not the second intron, leading to a premature stop codon (Ser369 + VCFMHTLVPR + Stop)	AN3356	639	Zn2Cys6	12	45	SCEPCRKSKLRCDHSLPICQRCTARRRAPECTYH	MAAPRRNGLLSSCEPCRKSKLRCDHSLPICQRCTARRRAPECTYHPCPLTKTGPKKYRARSYNGKNRTNTRYDDTSSHTELFDWVHKTPSVIARRSEAKPTETGDRFFTHLGFLGPTSHSTVFNDHGLAIESQSGALCDVNPGAVDSTMVEIGAQILSLLDQLPFYTEVLEKRFELFEGWIFGPQLVRKTLHRLQVLYHNLVGDSRADDRHARLLEWSRTIFRNTAATTETYSAMTLSEFVSKITPKWETVGLIFASIGAATYQIAPDEAVFKRDAVPGKDKQELREIAIAVSDMCLQFCNKAGAISDPLCWAAIQHTVLMMEMHGSNDYRTWQRQGDVVSLVFALGLHQREMDERIPFFLSEIRSRTMVAAYSMDKELATFLGRPPRICRQYCDIQLPLDISWEDLVADDSTRDAAVQQLDPDGWNVQGDPEKGARPRVALLASILREMVLEFSLSREVENLWYRVKSTVAKRTGETPDSLIETSQQILSLLLDLVSKQIRTGRVNHLTIFDFSYIGLPAAAVLSKSLLRRSQFSADQSTSEKPFPQSEIIQRLSVFAAHIETFFSSRESDYDTCMKGLSYIRQVLDFVLSPRPGDTSEQVTDETREGEGGLLGDTEMDFMTLFEDLNWEQELRPLFT
		AN3356	639	Fungal_sp	332	405	TWQRQGDVVSLVFALGLHQREMDERIPFFLSEIRSRTMVAAYSMDKELATFLGRPPRICRQYCDIQLPLDISWE
cellulose degradation regulator B; clrB, regulator of cellulose degradation gene expression; mutant deficient for growth on cellobiose and for xylanase and cellulase activity when pregrown on glucose and shifted to Avicel medium;: member of AN10396-containing gene cluster	Both introns are processed as predicted; some reads map to the first intron, leading to a premature stop codon that would generate a first coding region for the Zn2Cys6 domain only. However, the main form is clearly the processed one	AN3369	773	Zn2Cys6	35	70	RACTSCRHRKIKCDGEKPCEACRWYKKADLCHYSDP	MFHTFEGFENPAASAPARAGRERQSSIGRRVTTLRACTSCRHRKIKCDGEKPCEACRWYKKADLCHYSDPRPSRRHVEKLSTTLDEYRTVLEKLFPGASPEALANLPREKLLETLAQPQAQPPSTGARQISPATSTSHEAHVSPISTEDGNLESLQAMPEESNDPRNLSSEITNTISDDVNALSLSTRGPSSYLGVSSINAVLKTIVWLDPGSAAYFASTPPSAPRRGSVADLSSSEGQSWAAHDQPGTPPQVHLQVPESQLLDAYFTYVQPLTPILDEQSFRETYAAGHRKDDRWYCLLNIVLAMGSICASTCDDISHKIYYSRCRAYLDLESLASLHLETVQTLGILGGWYLHYVAQPNLAYSLMGAALRMAATMGLHREFADQSDTSNKQKMAQLDLRRRVWWTLFLMDCWGGVTLGRPTMGRFSPAITVKLPHYRESGNVLDILPLLENVRFCKISNQIQDALAVSPLTKYSEILHFDTQLVEWYNSLPYILKDHEPCPEGIANTREVTKWRYHVQRILLYRPTLLSYAMRRVPYIALRSEERTAIERCREIAETAIRDISATAKTPQMSGWNAVWFLFQSTMVPLLGLFINDNTVTDPRATTEACQAQVQDALLVFARLQQASPTARKTLDAVSRIFEASKRGPGIAAETNSINSANLSPTSREAGVLNTPGILPSHNDGRGFAVTHDSSFTDPFAPSTMDDPNGQYLWDFLSWSDTNIVPMADVENINDGGLLGSDDKHFKYTNTSFFGNQLTEPPFFTNSSIPYYS
		AN3369	773	Fungal_sp	363	442	AYSLMGAALRMAATMGLHREFADQSDTSNKQKMAQLDLRRRVWWTLFLMDCWGGVTLGRPTMGRFSPAITVKLPHYRESG
Putative Zn(II)2Cys6 transcription factor; member of pki secondary metabolite biosynthetic gene cluster; ortholog of N. crassa ada-6; induced under nitrogen starvation; upregulated in null mtfA and downregulated in null veA backgrounds	Introns 3 and 4, located in the end of the locus, are not processed or not processed as annotated; intron 3 is probably shorter than predicted and modifies the reading frame; intron 4 is not processed; modifications result in a premature stop codon (Lys549 + 61 codons + stop); should be checked	AN3385	576	Zn2Cys6	61	95	ACEECRRRKVRCDRQRPQCQVCYEGGLDCKISTTR	MRTTHEVAPTPSRVLYKFRARDQVLDSSLRLAEKTAQMFNPEMKTETPPVTVTSRQRPGSACEECRRRKVRCDRQRPQCQVCYEGGLDCKISTTRLPRGPRKGQLRTLRTRIGRLLNVKSSKTLAERVAALERCLADRHPEIDRQMHSLLEGAGVEYDSEDSSRGQNLSRDGTESPRDRREGTKSQLHDFPRSELVTELMRADLDQLYFDRVHPFAPILQRWRYHVWSQQQQKSDGQACLQHAMWTVAASLSAQFRSLRDPLYQETRRMLDMLDSQNSYSRPDASGGIEHAQAWVLVCIYEYMQLSQLQAWMSAGRCCRLVLGMRLYELDDPNSPVMMAKDQETSLIDWTGLEERRRTFWMAYSLDRFISFHNGLPFTLNEQLIATRLPGPEEDFQAGNPVVTQYLPEAMTRTSNDPIQPISSFSECIILATICGRALAHRQKVAVEQLSITGDVATFEGFWSRHQWLHEMLNSRIRMLSACAQVDPMLMFARIVAQTMVLFLHSVLESITWKTGDHLLGIIEYERLCVMAAQEVVNLVKLQGQLGYFKGSMSTGLDASSCSCIMAYRGFIAFNVT
		AN3385	576	Fungal_sp	310	395	AWMSAGRCCRLVLGMRLYELDDPNSPVMMAKDQETSLIDWTGLEERRRTFWMAYSLDRFISFHNGLPFTLNEQLIATRLPGPEEDF
C2H2 and Zn(2)-Cys(6) DNA binding transcription factor, putative; member of pki secondary metabolite biosynthetic gene cluster	Very low expression levels. The position of introns cannot be assessed	AN3391	880	Zn2Cys6	96	131	QACSACADDHLKCDEDKPCARCRRRNIECVAPPKST	MDTPQSVSESSPTHRNLYQCGTCSQSHFIETPKKSPISVPCVASGSAESDLSIPVHTEYSDLLRRHSALHSSPGNKQALRRRHHGGKPHIAPRASQACSACADDHLKCDEDKPCARCRRRNIECVAPPKSTQNCAQLLPPNADEQAARGASNCVSESERPVEAGEEGAGETHSLVTPPVDMPTSQAWPQEVSEFHPMEPEEAPSRIHPDFISQELRDELAAASLFTEPPSGVRTPRGLITFALPTDLDLNMVDLGFLESYNSHIPFEFDGQAPSVPLAESPFEARAREAEEGTRGGTRSIQHLRWRFVPAPQDHGYCEHENLLLPTDARTSTMTPQEIDEANSSPCATEPSLDLSSRDKILGIVLSQMKHPISAVLSSFPSVQLLDSLIRYYLTAPFSSAHSWIHRGTFNPQKLCPELLLAMAAAGAVLTPDPALRKLGFAMQEVVRLQLPSVFEGNNTTIRDLHLHQAYLLYLEIGLWSGNSRKIEISEAFRQPLVTMVRRGGMFHHSAYAPLPTQLDEAGHSLSEAWHAWAYKEAYKRLVYRLFRLEAQVSMALLTAPLITYAEMSLPLPAPSSLWDARSALQWKEACNALSASASSSANARIPTLGECVADFEFLESSRRIADIRLTCGAVIHSIWGLVWEFRQLSSLLAAGSRYWDGDLLMASRHSQLRRILDCFRMAHGAEAPVQLHLVLMHMYVSVEEVEVLATSEDPSRALALDQPASALREWVGSEQARHAIWHAGQVVRAIRMLPLQTLRDLMAIALYHASLTLWAYGIVYLRVICPDRQLAVAPALGINIWLDGLETEDVHRYIALQRGVPVLQSPGDAREAVRIEDPTAVLTMMIEIMQHNHYHEVFTQTPPLVANLIHLLRRLRDVSK
		AN3391	880	Fungal_sp	402	588	SWIHRGTFNPQKLCPELLLAMAAAGAVLTPDPALRKLGFAMQEVVRLQLPSVFEGNNTTIRDLHLHQAYLLYLEIGLWSGNSRKIEISEAFRQPLVTMVRRGGMFHHSAYAPLPTQLDEAGHSLSEAWHAWAYKEAYKRLVYRLFRLEAQVSMALLTAPLITYAEMSLPLPAPSSLWDARSALQWKE
Transcript induced in response to calcium dichloride in a CrzA-dependent manner; induced under nitrogen starvation; upregulated under nitrogen starvation	The single intron is processed but there could be an alternative splicing event; the non-processed form would lead to a premature stop (Lys20 + 13 codons + stop), generating a form that truncates the Zn2Cys6 domain and probably decreases the concentration of the full-length form.	AN3420	527	Zn2Cys6	15	52	GCITCKIRHVKCDEVKPFCNQCQKSGRKCDGYDNASQT	MSTTRTITRPRSRNGCITCKIRHVKCDEVKPFCNQCQKSGRKCDGYDNASQTQLRARIAERQKPLNRDTLGADHRLVLRQGTRTERRYIDFFYTRTSHAFAGFYDSKLWSYLIPQFAEHEPSVRHAMTAIGALHERFQLSAVAGSAVLTVNGSAPTEQFVLEEYNKSIQTLVKSLTAHSQGGSINLALTTCCLFICLEMLRENRKEALDHIEAGLRIIHKHEQLTSIGSGCTSELYQQLRDLFLRLNLQASFMGRLLVPINVDSPGTRNGHIFTDLTEARSHLDRLMTKALRFIRSVGILREERPPVVQAQFEAERDQICEELLSWRWSHDKLLDRHGLEIQQSDLRASLLLRIYYQAALLWVCVALDRDENGHDNFTADFESLISNAEEILRLSSPTRGAEKARVKDAESAFSLEGGIIAPMYYAAVRCRNPFLRRRALNILFQHSKREGMWNARLCAQVTKVVVEVEESQCPEPPTSEKDIGPLARVYEVVQLKEIKANPTQAVLYMKPEGVNGPWKTRSIMVAW
		AN3420	527	Fungal_sp	88	367	YIDFFYTRTSHAFAGFYDSKLWSYLIPQFAEHEPSVRHAMTAIGALHERFQLSAVAGSAVLTVNGSAPTEQFVLEEYNKSIQTLVKSLTAHSQGGSINLALTTCCLFICLEMLRENRKEALDHIEAGLRIIHKHEQLTSIGSGCTSELYQQLRDLFLRLNLQASFMGRLLVPINVDSPGTRNGHIFTDLTEARSHLDRLMTKALRFIRSVGILREERPPVVQAQFEAERDQICEELLSWRWSHDKLLDRHGLEIQQSDLRASLLLRIYYQAALLWVCVAL
Has domain(s) with predicted RNA polymerase II transcription factor activity, sequence-specific DNA binding, zinc ion binding activity, role in regulation of transcription, DNA-templated and nucleus localization; induced in complete medium and under nitrogen starvation compared to minimal media supplemented with either ammonium or nitrate; downregulated in no carbon; downregulated in a null clrB background; upregulated in a null veA background	Both introns are processed as predicted. There are some reads mapping to the first (also to the second) intron and suggesting an alternative splicing event that would lead to a premature stop codon that would truncate the Zn2Cys6 domain. However, the processed form is clearly the main one	AN3433	311	Zn2Cys6	25	59	KACDRCRLKKSKCDGAKPCGRCRADNTLCVFGERK	MTARQSTPSSDNSHSDSGVRKRVCKACDRCRLKKSKCDGAKPCGRCRADNTLCVFGERKKAHDKVYPKGYVEMLEQQQTWLVNGLQELYRRLLEGDGWPGEPLKCEANGQPLTHDLLTQLGALDTSKHERFEEHAEVMQQELWKRNAGHMQRQDSSDTSSESPQSPVMPSQFSDPFSVRTVPQTPTTISPNTTLRIDVPQSATKSEPQMTSPNSIYTTAVSMPRVVDPSELQSAQIANPQWPSPGFGGYDEMDLMSGQYNGLPYEDAISSPMFNRPMPMGCLIPGSYGNLDNKNDFEDINQFLNTQLEITS
Putative zinc-finger transcription factor involved in blue-light responsive differentiation; lreA, interacts with LreB; similar to N. crassa blue-light-sensing component WC-1	The first three introns are processed as annotated but the fourth is not; in RNAseq data at the FungiDB database, there are no reads covering intron 4; in our RNAseq data, intron 4 is clearly not processed as annotated; or it is not processed or is shorter than annotated; if it is not processed, it would lead to a premature stop codon (Ser414 + 34 codons, most of which are the same as in the beginning of the last exon + stop); a second coding region would start with Met424; if it is shorter than annotated, our RNA-seq reads do not enable us to determine the start and end coordinates	AN3435	837	GATA-type TF	782	815	AAMEKSCAMCGTRTTPEWRRGPSGNRDLCNSCGL	MANRDINDFGGFDDRQLPAIRSPDYIESNEESHIAHMATYTSSVPVGDYAYTMHNSMLAYDTANEGNSVSVSLGSESAFAYDVSTYPSSTTALNYDLNQFASLHSHAPGSDNASTYSSAQRHYWTQPHTSGGMVSSTQTLLSHPAQPSRAAEPSAAQKIPPGQLQDINPFPQASVSATSHRPIQPKSLAGKGARSEASRSSTPYPNVYSRSGYDMMGILAEVVSRDNPRIDLGPVDLSCAFVLCDLTMEDSPIVYVSHAFERLTGYNEKEIVGRNCRFLQSPDAKVEKGEPRKFVDSHTVSRLRSAVDRRSEIQVSIINYRKGGQPFLNLVTMIPVRWNAKDYYVGFQVDLVERPEAVTRRNSDGTYMIDYHRSQLPAYVVPAADMYRDGHVPTAMLSPRQVSVILNDFVKGQSSVAVNLFHHMLVENTDDLIFVLSFEGEFLYLSPSCQTVLEYKPNDLCGKTLSAICHPSDIGPVTRDMRTCTTGDPISILYRIRRKESGYTWFENHGGWHITQRGRQFMVLVGRLIPMYSPIQLANVESGGLAENDIWAKLSLSGIILFMSSKSRAVLGQPSDDLIGKRLQDFLVTDNFHSEPAVQQALETSRHNQQATFTHRIRHRKGHIISAQITLYPGDIVYGASKPAFLIAHLRFPRELQLQASTTEDQSNSQSQSQTSSDTGPGDYKTPQNQQQTAESHQKPHPNFPQPPTSSATLAVPSSASPNSAEPPTELGMHLFEELNPTRGSNWHFELRELEKQNRHLTDEAQRLLARRRKRKRKQSAAAMEKSCAMCGTRTTPEWRRGPSGNRDLCNSCGLRWAKQVRSAAAVHSQAKSGGEG
Putative Zn(II)2Cys6 transcription factor; member of inp biosynthetic gene cluster;	The three introns are processed as predicted but in the first one seems to be an alternative splicing event that would lead to a premature stop codon and the loss of the frameshift required to include the region coding for the Zn2Cys6 domain. However, the main form is the processed one	AN3501	680	Zn2Cys6	57	97	KACDFCNRRSIKCNKNNGPLAPCQNCADFDVPCTYDRPARR	MSAAVREVVQQNPSQRRLVSLGSAKTISCGDCLDHFQCTVILPEMSQRPRKFQRISKACDFCNRRSIKCNKNNGPLAPCQNCADFDVPCTYDRPARRRGARRNASPAGGQSAQPGGPTPAPRDDDAARQLSGSVSSTAYQSRPSNASWDGLNGTGAVVLAGPSEGASVAPWKAFATACQDTIRDLAQVYFEIVYPIFPLFHWPTFTKALESMDYLHDDGLFASTMAMCALASARARDGALYSSHWSSRQLANPPSEIFCMAAKESIPRDLAAAKGTEYMRACAILSIASIQHGQIQGMQQYLGMYHTLATMDGLHDEKFWPKNLDPVTIEIRRRMFWSIYTLDVYSSIVWGGIIRHREAQSNVRYPGELKDDFISKNAHGVSPTENGRVGASGVSDDWICGWNFITDMYRMLEHALDSQRRRPRPNNGTADVWSLFRPPQTAGSWLMDHVLSMYSSLPPQFRETQPVTGDLAHDIFGFQSANIQATLQLLRMVLSSNEEQGVDEKCDVAGQVLSVFSKVPVEYLKAISSPLLHHLGGIGYILGSVMEGSLSEVSYQRVRTLLLEMADLLHRLESGLRRSTGTSERLKAQVNRIDEYMMTKLSSTAFAPQPRPTSILNPPVQDDLVSGVYQQSNITPMHAPMTGMDDPIAQFQLPAELLNDWPWPFDTGTSDGVFPLAFVK
		AN3501	680	Fungal_sp	187	380	QVYFEIVYPIFPLFHWPTFTKALESMDYLHDDGLFASTMAMCALASARARDGALYSSHWSSRQLANPPSEIFCMAAKESIPRDLAAAKGTEYMRACAILSIASIQHGQIQGMQQYLGMYHTLATMDGLHDEKFWPKNLDPVTIEIRRRMFWSIYTLDVYSSIVWGGIIRHREAQSNVRYPGELKDDFISKNAHG
Putative Zn(II)2Cys6 transcription factor; member of inp biosynthetic gene cluster; the expression of this gene is down-regulated in sclB mutant in comparison to wild type	Difficult to asses the annotation of this gene because it is located in the transition of a region with few reads to a region with many more reads. Seems that there are several introns that are not processed. Should be checked	AN3502	587	Zn2Cys6	19	54	KACSACRQSKVKCDGKRPCTRCEKIKKQCVFFEIPK	MSEDSYLVAPPPSMKRIPKACSACRQSKVKCDGKRPCTRCEKIKKQCVFFEIPKDPISERLESVESEVRQLQGQLDEMKQMLRYSQVQNRTQGQAGPITGAEQPGDADQQRCRESFSTIAPPVITESATILGQDSMPLQPPVQAPQGETHRPAKRRRSGFEVREEPISDFISKGLITVDYAVDCFTACDRYIPIFDPKYDTFESVRYRSSMLLNAICTIGSRVESRSGSQLSELLQTELKKWINVVIQNEALNCLESVQALLVIACYSAERSLILSFATRMALDLGLDEAFEELTHRLTMKDVEGNPENAGLVQQENELMRKSRTWFGLLVLEHIFSLDGGKPPGIRMTGNARRCRKLLHQPSSTVLDLRLFSQVEVLQINENLGGKTPMTRADIAAFVQDAKLDLDLWFEAMSPVERKILLMAKASARKHLSLITIEPDSYLAKLKYAMDFVWAKCAFCFLLLLKLSRLLPEGKEEHQELLTHGNRLLDDLTKSVSNSNAISNGNVYLQILRLSIEKYGRTLQESGLGLEGEAADAAPFWELFDAQTELTSFVPEQFVREWDFPGLNLFYFPTTWQDFFADFSLAV
		AN3502	587	Fungal_sp	193	346	PIFDPKYDTFESVRYRSSMLLNAICTIGSRVESRSGSQLSELLQTELKKWINVVIQNEALNCLESVQALLVIACYSAERSLILSFATRMALDLGLDEAFEELTHRLTMKDVEGNPENAGLVQQENELMRKSRTWFGLLVLEHIFSLDGGKPPGI
Putative Zn(II)2Cys6 transcription factor; member of inp biosynthetic gene cluster; induced under nitrogen starvation (4h)?	The first intron is processed but the second one, located in the 3´ end of the gene is not present, leading to a premature stop codon and losing the last, small exon (E398 + plus 14 codons + stop codon; loss of last 9 codons).	AN3506	407	Zn2Cys6	12	46	HGCKACKQRRVKCDEARPVCSNCRQRQEDCEYVTE	MPLRRTHRKSRHGCKACKQRRVKCDEARPVCSNCRQRQEDCEYVTEASFIWAGDNAPRRGRRRVAPPDLTGEDSSATPETPFRLLDRPFSHETPFLNPPLDMTQLRLLVNWQHETCQFFSRNTETRVVWQINLVDEALRAPPLMHGILAVSALHLALSNQGQEQAFWLGLATAHKGQALQALREGLNNVTPDNARSLMGLSALVVAYAFGSALTSAAGSGSDSDKPSLAALNNVFVLCRGVQQITRAAFAFLRQSNFAPLFSTGDQSVAIPDHVKEPLDYLDHLNTEFLYAGDHDAATYTLVIEALRGLSGHSFSQPNSMTLPVGWAIRVSPKYLEYLQAKRPFALVVYAHYCAFLHLARGNCFLQGWGRSVLEDILELLDEDWKAYIKWPISEVLGEVSPSHETDR
		AN3506	407	Fungal_sp	110	194	NWQHETCQFFSRNTETRVVWQINLVDEALRAPPLMHGILAVSALHLALSNQGQEQAFWLGLATAHKGQALQALREGLNNVTPDNA
Putative zinc-finger transcription factor; lreB, putative zinc-finger transcription factor involved in blue-light responsive differentiation; member of AN10430-containing gene cluster	Could be a non-predicted intron in the 3´ end of the gene; should be checked (Gly402 + 15 codons + stop)	AN3607	435	GATA-type TF	376	405	CADCGTSDSPEWRKGPEGPKTLCNACGRKW	MDPTHLQLAQRSHQYGLDPELTSASYGISMGLPQPQHSLLQSHSSINSSAPGELPWPQRILSEVHDLLLLLSADGVVHFVSPSCKAITGFDKPHLEHDYITRFIHDEDKPVFARELHESVAMARPFHCHFRMYQADNSTCLLEAHGHPHFEQLNNDATGAANFNQSQHQQQQQQHQQQQHQQRLCQGVFLVCRPYHNESRHLLDSFLEHKLENVRLKERIAQLKREEERDLQTAAQQTRSLQVPSSHAQRPIPQTHKAFASNLDPSLLSSGAADDNESSDTLDNFNDMDVGFGQGQARAARGQKQGGEETSVSHLNDVELLTGLHFTKGERAQGISTGTRDGRLYYSTTTNAKPSREQRVPPENESRKRLKTEYKCADCGTSDSPEWRKGPEGPKTLCNACGRKWSTPDFYAVCGCVHIFSTFFFLYKNHADVGV
Has domain(s) with predicted DNA binding, RNA polymerase II transcription factor activity, sequence-specific DNA binding, zinc ion binding activity and role in regulation of transcription, DNA-templated, transcription, DNA-templated	The first two introns seem not to be processed as annotated. That would modify the start codon (to Met122?) and the presence/absence of the TF domains (the Zn2Cys6 domain would be lost). Should be checked	AN3637	625	Zn2Cys6	70	104	QSCQQCFSTKRACDKGSPCHRCHLLGLSCTFEPQK	MILMQRGAILQVQGCLPRPCSDAPSVTSLIREKLIFNVMRYRPGRYCVPILREVLSEAPVPAGKPGRKRQSCQQCFSTKRACDKGSPCHRCHLLGLSCTFEPQKALTPADSGSRGISSLPPMHASGSSRDSPLFSFLRHFTDPGREKDRLAIGTTAECSVRRNLETLYSHIQDALIPLDSMAAWFGDLSGSGSFFSPPFSTDDFISADFLASGPGPTKLSGQLNELMMEVVETSRSMELEGSSTMQLPLDTTQLVPLFTVSNVGIFVSVFFHSLYWHLPVVHFPTFDPGNISNPLLLSTFLTGATYSNSLNEAALLPRLLDVAEEYIFRKVTALSTQSGPPILDPTSNWSTIQLIQAGLIIEMLQFGQERVETRRRIRVIRHPSLVSLMRCLGIFNLKRSKPSTVVDGDDTLWKSLIAEEVCIRLASWTFLADGFLTLCFKNRPAISIFELDCPFPWKTGLWEAENASAFSQVAMDHEEELPLPSVREAVRLLLESPNPGPVPSRFSLSAEHLLIIIYALNSLAFMARVDFFEAVSLEKIRRAASNWKQIWDSSSNNEQKLLLGYPKHAEELWLLLTVTLDIDRQRTNLPYLDTDSAATDDLGKLNQFIEWCSRYMKTPNALNKG
		AN3637	625	Fungal_sp	268	474	SVFFHSLYWHLPVVHFPTFDPGNISNPLLLSTFLTGATYSNSLNEAALLPRLLDVAEEYIFRKVTALSTQSGPPILDPTSNWSTIQLIQAGLIIEMLQFGQERVETRRRIRVIRHPSLVSLMRCLGIFNLKRSKPSTVVDGDDTLWKSLIAEEVCIRLASWTFLADGFLTLCFKNRPAISIFELDCPFPWKTGLWEAENASAFSQVA
Has domain(s) with predicted DNA binding, RNA polymerase II transcription factor activity, sequence-specific DNA binding, zinc ion binding activity and role in regulation of transcription, DNA-templated, transcription, DNA-templated; induced under nitrogen starvation	Five introns predicted. The second one is probably shorter than predicted; it does probably not modify the reading frame but adds 61 codons between the codons for Leu200 and Ala201; should be checked; could be an alternative splicing event in this second intron?	AN3650	833	Zn2Cys6	54	91	ACAVCRRRKLRCDGRKPSCGTCSRLGHECTYDEARKKS	MASYRDGQTQQQLNFEFPAAHNDQNPTNQPPSHAAAASINNGDNSYVPRPKRIACAVCRRRKLRCDGRKPSCGTCSRLGHECTYDEARKKSGPKRGYVKQLEARLAQVETLLKTQEPDNVTVPQPKEHAFPVGLSKEPAGTEMHVMGSMNNSLSPPEGPTAAGQMPFTPERMDAANTFAWDMISLGLEEPFPAREVIDELARKYAELDQMKGLGEGILTLTHCQAWLLIGSYEYKMMYFPRAWLSAGSAARLAVMLGLHRLDGEGLEVKQCLPLPRDWTEKEERRRVFWMAFNVDRYASIGTGWPTCIDERDIMTNLPASEEAFTNGKPEKTPRLSDVLLGSDLEELSAFASVAFVSCLLGRNLTHLHRPEPQDNDNDLNGVFWQRHRSHDNILLHFALSMPSHLRLPAGIADPNVLFCNLAVHTSTICLHQAAIFKAEKNGMPNQIILESKRRCIVAADQISSIMKMVSSMDMTKMNPFVSFCVYVAARVFVQYLKFRPDDTAARSSLQFVFVVLEALKNHNPLTESFLVQLEVDIEGTPFQDIRLPNGRSKSKNFFSAHTHGENALYSEALNNSPNADKVGDCTTWDPAIHAATDADSNPNRANLPVCLPTRQRRQPPRQQPSHSTSIAASAVPPLSVMNNLPGFSKAQDILHDSAAPATTGSILFDLDPQPRFHDVTNSNSAPESSASSTMNSSSTPSFMRTDHSSSPKQAQSRSSSGALETSIQDSAVTTSSRLESTNVNAFIEYSNPRNDTNSNTNPLLSMGSMNTPRGTHRPQQNTDMPAPWEFQININGDLNDLNSGGIDLMNTDMDGFNNAQWAHILGSEEWNPN
		AN3650	833	Fungal_sp	242	324	AWLSAGSAARLAVMLGLHRLDGEGLEVKQCLPLPRDWTEKEERRRVFWMAFNVDRYASIGTGWPTCIDERDIMTNLPASEEAF
Transcription factor of the Gcn4p c-Jun-like transcriptional activator family; cpcA, involved in cross-pathway control of amino acid biosynthesis in response to amino acid starvation; role in sexual development; contains two 5' uORFs; induced under nitrogen starvation (4 h); upregulated in a null veA background	The intron is processed as expected	AN3675	245	bZIP TF	185	237	SDPVAAKRARNTEAARKSRARKLERQGDMERRIAELSKELEETRQMVEFWKSQ	MSTPNIPHQEFFDFTEGFGEDFTDPTMLSPHLVPTGIMASKDSLGDVPAGTVSPSDLFMDASAPPSTSFTDLSTPSFDSPGYFSQDTSPVFGADLDLAPGHEEWAPLFPSNDGMSMPFDPTGLEIAAPVPAVKAEPTVSSPTVKPVSSPARSPTATSRSTTKHSTVAGVSARRSKPLPPIKYDESDPVAAKRARNTEAARKSRARKLERQGDMERRIAELSKELEETRQMVEFWKSQAQARARGA
Ortholog(s) have role in hyphal growth; ortholog of N. crassa col-27; induced under nitrogen starvation	The three introns predicted are processed as expected	AN3683	830	Zn2Cys6	43	80	ACTRCRQRKTKCDPGIPKCGPCDRTNAQCAYYDSARRR	MASQLDRNTTKPRFTNPWETSPSKTSEEFSPSFDGRIAHTLAACTRCRQRKTKCDPGIPKCGPCDRTNAQCAYYDSARRRTISRTYIVQLRETARRLEKELEEEEKDFQQAADAELIIRGAGRIRFREYDEARYLGPSSGIAITRLVMELAKQNTYSKSIKDVVPESTAQKIKDVFDDESAKPTSKIFPPISLIPQPNLPTKHLTYKLIDVFTVKAQGMLPTLHMPTFRQEVEEVFNGSNDPCQNFQLRMVIAISMQKMSPEYAGLADSYYLAALPFLEASLKRMDLKSLQCLVLIAQYSLLTPTRTAAYWVVGTAVKLCQDLGLTEEATITRSRTGKQLDPLEVDMRRRLFWIVTSMEFGLSHSLGRPSCYSVSHDHIHVKFFAQVDDKYITREGIHPDAKPVLPKCIAIHFFKMRLLQLEIRRTLYLNKRDSPVDDHDPWFSQMLSKLDQWVSSCPTHDGGSGLSGKWFQGRLHTMVIFMYRPSPQIPEPSVYAAQRCYDAAVSNIFMHLEQIETKSVDLTWIFTQSLFMALNTLLWTLSYPEVRKEHPLKEVEHNLEVALQGIMKAAERWPGVRSAGMLYETLIAACLRAYNTEESFVVHSPSNPSSHATPASSQDVQTPPSMASPASTAASIHSQNLLAGGSSVADTTSAGTFSRGPSADRSLPLPQITSSLSISTDPVKALEPPPWDPTVPPEAAPDTHNSLGFDQPDESLLPRSNLNFDPSTPFNAFPSVLTGLPGWDPNFSLSSMTTADTFPYSNATADPMNWADTFGGQYSHYFNGDYPANPWRGRTLSQQEQLELMDSLADHIPDVTTQLAMQTATAHYQS
		AN3683	830	Fungal_sp	309	390	AYWVVGTAVKLCQDLGLTEEATITRSRTGKQLDPLEVDMRRRLFWIVTSMEFGLSHSLGRPSCYSVSHDHIHVKFFAQVDDK
Has domain(s) with predicted DNA binding, RNA polymerase II transcription factor activity, sequence-specific DNA binding, zinc ion binding activity and role in regulation of transcription, DNA-templated, transcription, DNA-templated; induced under nitrogen starvation	All the four introns predicted as processed as expected	AN3684	624	Zn2Cys6	20	56	ACSRCRTAKIRCDGKLPACSACERAGKADTCSSSDEF	MSNSSFLDRPLLKVSRPVAACSRCRTAKIRCDGKLPACSACERAGKADTCSSSDEFPRGKERSYVGSLEAYCERLEKRAAELRERKRLLTGGEGGVVHENSITSASSVPATHAHSQEVSNIDDLVGEFGYLSVSATSRDFQGITSNTSFANLILAVSSGEQIPRSSPRPLPSRSEITPLIQHYFETFYVQLPFFLETSFWASVDSVYQNGAHFAKPFDNWAVRMVLAMAYGSLSNSQLDVNHRNALSLVQEALQYTEDVLRPGTLAGIQAILFLAQYSLIDPVHFRTWYLVGMAARVLVDLGLHQDHHAEYVLSSEKQDLRRRVFHCVYSLDRATSTALDRTLSFSDDSVNVAFPSSKLEKTYIFSHSSEPAWNMVKIRRILSAAYQQKYFTTTDPSFQSPTPTWVLYSQATEWFYNTPKNISQVLAIRYHLEFLYTITVILAPSTRHLPPCDYTKLLLFNRCIDYVHQLHQILESQIRLHVMDSIEIQRVYQTIRRLFNIVNQSFDVLMSPVPAAPQVPEDCPKPPSLELEDCLHCHERALECLNQAGNLLQYGARRWNHHALSQEFQKLSAPVRSILLPPAVTYAPTLGSYMPEEPAILPPADFLYGGLNLQHSSPENHNYE
		AN3684	624	Fungal_sp	287	361	TWYLVGMAARVLVDLGLHQDHHAEYVLSSEKQDLRRRVFHCVYSLDRATSTALDRTLSFSDDSVNVAFPSSKLEK
Has domain(s) with predicted RNA polymerase II transcription factor activity, sequence-specific DNA binding, zinc ion binding activity, role in regulation of transcription, DNA-templated and nucleus localization; induced under nitrogen starvation compared to AMM (supplemented with either ammonium or nitrate), but not compared to complete medium	The predicted first intron is probably shorter than predicted, adding four codons just before that for Ala152; the remaining three introns are processed as annotated; should be checked	AN3768	697	Zn2Cys6	74	111	RACANCQKKKTKCDSRKPTCGFCLRSGTACTYTKSKRE	MENASLDQNLIDQPQQLATPLDSDPGSPLPANSNTAGARSPSRPSTSPTAAEARVPIPRLGASERVPSHTRIPRACANCQKKKTKCDSRKPTCGFCLRSGTACTYTKSKRESQQLQVQSLEKRLTAYESLLRDIVSRSDHDHRQTIHDAIRASPEFFSTLLSAQPLSGQRIPSPRPGLSLRRMHLAWQSNEKSNALVLCQEPPIRVTSIRHWTSLVDDDVASHLLSFYFTWENPTWQLIDQELFMHDLEHRRTRFCSSLLVHTLLFFGCSFSYNLDRITDRREEKVLGEKLYGAVQRLWLQEKESTDLPTVQASILIGLLCCTFGIDKLGTSYIIHGAELSARYNIDESDCPYFSCDGNDNPTTISNSQKLVSWAIFDIQALACQVYRKSSSCKGPPAIRFSPEEAGMLDEGAGWRPYPFETSAMQPFFHTAAMVRGDLVTMVHDIARFALKFPASALSKEDCDYGSSMYQRLRNWKTMLPWSVLPEHNSTPHIICLHLYYQATIVSLCEIFLLNADSTSTLSHLSFNPLQIKSQALDVIGSLILFYKSTHGYKSIPIVMLHYFCVAGVHAVSKLHPSEPKWGAILEGSVLGLWHMSLGWGRLTKAFLRIIDLALKARRLDRSFIPPRVSAICDQLNGSLWTGLDTVSLAADYMVHHDPAVLGQTSGAGSRLKAHALQELLVVMEGLTVSPSASATG
Has domain(s) with predicted DNA binding, RNA polymerase II transcription factor activity, sequence-specific DNA binding, zinc ion binding activity and role in regulation of transcription, DNA-templated, transcription, DNA-templated; induced under nitrogen starvation?	Very low expression levels in general: the first intron is probably shorter than annotated, introducing three codons between those for Glu91 and Thr92; intron two seems to be shorter than annotated too, introducing six codons between those for Glu301 and Thr302; should be checked	AN3769	532	Zn2Cys6	15	49	ACLPCRQRHVKCDAVLPVCTRCRTTGSECQYVRSR	MTGNTDSSSRPSSLACLPCRQRHVKCDAVLPVCTRCRTTGSECQYVRSRRGLRSHGKKSLSKPLDENVFSVPADTIPDWLDAAFPSDLSIETLLQPHDGPIVQDFSLDETFALPESELVTPKVAYDPMIQLYYENFHPSHPFMVPRRALGTSLGFLIPPQLLSVMRYIGAHYYPDPALKQAFRQAAFDAPSNQSIEAGFKVQALLLLAITDHCYCHEQSAHRLIQTAVNLALETGMNRRRFASEHSYGHSVLEESWRRTYWELYVVDGLLAAMREQSSFRLYHQPANVQLPCDEKMYKSDETLENLQNNWSLGQDFSAFAYRISAMQKLGAVLGLNRSLEDGVGSHIETIDAHLVSSLMVLPPLHGESYDSSYHDEMIFQAQMILYLALIYLHHPRSGMRFASFHANPPTTCTRLQLPATLTTQSYCDSELRPSQTLDLHSHKLLRAADLLSGLATLPSPIHRRTPFFTCALAMCIIVHTAALLLVGAEKQEAIKARIQLSIGGLNVLGRTWPLSKSVRQQMVDMYQEVVGK
		AN3769	532	Fungal_sp	130	309	QLYYENFHPSHPFMVPRRALGTSLGFLIPPQLLSVMRYIGAHYYPDPALKQAFRQAAFDAPSNQSIEAGFKVQALLLLAITDHCYCHEQSAHRLIQTAVNLALETGMNRRRFASEHSYGHSVLEESWRRTYWELYVVDGLLAAMREQSSFRLYHQPANVQLPCDEKMYKSDETLENLQNN
Has domain(s) with predicted DNA binding, RNA polymerase II transcription factor activity, sequence-specific DNA binding, zinc ion binding activity and role in regulation of transcription, DNA-templated, transcription, DNA-templated; ortholog of inuR from A. Niger	The first three introns seem to be processed as predicted. The fourth seems not to be processed as annotated, modifying the C-terminus of the protein; this intron is probably be shorter than annotated, introducing 65 extra codons out of frame after that for Ile588, plus a stop; should be checked	AN3835	594	Zn2Cys6	22	59	RACDQCRLRKTRCSLSRPCELCVSLGFECTFLDPQKKR	MPPSSRQSRSGGSQAGPKCATRACDQCRLRKTRCSLSRPCELCVSLGFECTFLDPQKKRGPPARVKQIREHQEQLRALQAIGGSSEVVPQGSHMPSGPSNADHSEDPARHGYASLTVGSDTTPGSAWSGPEMEYWLPDSFNSQTFPLFGFHGSNILVRETLPPVINDNISLEVSNQTPLLPSDMDPSMQRDNPLGMTPEFWPPYIHEASFIPWIDVYFDRLHPTLPVLNRSLLFTQIIQQEHRRNPQFGAMILSLCAFSLTQPIDISERPTSSSRSDQAKILVHEATRMRTSSDFGEHPSIEAVLTSFFLFGYLFGSNQHNAARLRLREAIDLASTLGLNNPATYADCSAEEKGQWLRTYLVLSVTERAYALQRQHPITFTGRPSDVIRAADEIRNATQRVVSGIIVHTEKDATAMMGLSLLMEIFDAIDEDILICWNARCNASSGNGRCQILTEDRAMSIYRNLATVSDVARYNDRGHGHDHFDFSDPDQEPDESASSGQNGSRELIESRALRDFLSETQCADILVTQKWVQDRLWNLCFSHGLLQLDPGPDCRQLGFGYAIENAQRALRLCRLLKISALEAHGIGICCHDSA
		AN3835	594	Fungal_sp	214	372	IDVYFDRLHPTLPVLNRSLLFTQIIQQEHRRNPQFGAMILSLCAFSLTQPIDISERPTSSSRSDQAKILVHEATRMRTSSDFGEHPSIEAVLTSFFLFGYLFGSNQHNAARLRLREAIDLASTLGLNNPATYADCSAEEKGQWLRTYLVLSVTERAYAL
Has domain(s) with predicted DNA binding, RNA polymerase II transcription factor activity, sequence-specific DNA binding, zinc ion binding activity and role in regulation of transcription, DNA-templated, transcription, DNA-templated; induced under nitrogen starvation?	Introns 1, 2, 3, 4 and 6 are processed as annotated; introns 5 and 7 are not present; in the case of the fifth intron, 66 codons are added out of frame (after codon for Leu409) until a stop codon; there is an additional starting codon in exon 6 (Met417); exon 8 would be lost, due to a premature stop codon after exon 7 and the non-processing of intron 7; another possibility is the presence of a non-annotated intron 3´ to the predicted 5th intron; that would avoid the stop codon and change the reading frame to the predicted one	AN3863	699	Zn2Cys6	11	43	ACHSCRSRKVRCSINVTGIPCIRCSQDCAECVV	MSTRRYRSTVACHSCRSRKVRCSINVTGIPCIRCSQDCAECVVDSGNETSRASRRHGLVRQRLRAATSSPPNRTETNTRNGTSASPKHTTDSPAQAISSKFTSQHDIQDEERNGLEIAAAALGDPKRAGHVPFYTGDKTGITSTLSLLSSGESLPQHLFIPSRHSTSLSEEDRNYLASKGVLDLPSSVACQCLLQAYFRHVHTIMPIIEADQILHFFQAGRLQEYNLLLVWSVFFVAVNFIPSNICEREGYESKKVMKAAIYSRAKCLYNNSGERDKIVLLQASLLLGFWHSEADEHSQPWYWSGISVSLCQMLGLHRNPDTPRYNTAIMDRQRHLWRRLWWTCFLRDRWLSLTLGRPLRIDLDDCDVPMPSVSDIIYDFRDVDPTVFAAFIPDDLPLLAEYWLRLIDLNPPLNKSMLLRQRSSVISLQSKALRAGAEPLGFICIIYNSITSAQATFLEPENPGPSNILRAILIVLYRPCLTEPSDDLSSTNQQWQESIWHKADSAASHTNDILEAMAQEGLLEYALPMTPPLLIPAMQMHLLNCRSGTSLSRRLRLNKLNACMMVLEEFQQVYTVASIYRGIFAKAIQLICPESTGTGGNENRTVTGSSSVPLRMGVSASTSAPIPIPPESTELDHQHVGTTATVGPEPGQGAALTDMVDALLDETLPFNFWETWGQMWVDDCLGLPVREDIAKLKYS
		AN3863	699	Fungal_sp	194	375	LQAYFRHVHTIMPIIEADQILHFFQAGRLQEYNLLLVWSVFFVAVNFIPSNICEREGYESKKVMKAAIYSRAKCLYNNSGERDKIVLLQASLLLGFWHSEADEHSQPWYWSGISVSLCQMLGLHRNPDTPRYNTAIMDRQRHLWRRLWWTCFLRDRWLSLTLGRPLRIDLDDCDVPMPSVSD
Has domain(s) with predicted RNA polymerase II transcription factor activity, sequence-specific DNA binding, transcription factor activity, sequence-specific DNA binding, zinc ion binding activity; induced under nitrogen starvation	The first intron is processed as predicted but the second one is not present, leading to a premature stop codon in the codon for Gly692 (9 codons lost)	AN3868	701	Zn2Cys6	10	41	GCARCKSKRVKCGEEKPYCSRCVRLGVRCPGY	MRRVKKSRNGCARCKSKRVKCGEEKPYCSRCVRLGVRCPGYVKTLRWVSNQASAGDGGLEPATDNDQVQFVPEFLSPRKADQLPQSQPQNHSENCLDLHRSPLPSDDYKLPDLDGLVGDDANDIDDLWDLQEPGSLPELTDLCPTSPNSAVSAGDQAANASAMEFASPASLGSDPWAFFSLAAPALQNQPRDFPGFDPSNIVRHYPPPSGVPSRPAPRDLTSIPQPLNNPSWTLIEYYFKEVAALFSSYDSQMNPFRSTVSRLWGSSLAMCRTMQSMAAATLVNDFPQFGPMGKKLRNEAIEIISKETTMDDKSLLALLMLGQTASWHDPKDLGIPYFNHLRRHLDNAALAKAANPTNRGNNYQFFEEALVYWEMLLSFVADDAAVLPAPKTNSSTADSLVLQRVPHPWTGIARDTQFTVQEAGRLVRAERKRIRTRRFTCQVDIVNAQVALEKARELEERLLSLAHPTEAEIVSPGDDETPVWHLLTMAEVYRCTGLLQLYRAFPDLLQRRLPVQQQHHHSPTQQSHPTTSATRYPFHPWLNETCTQPSPSPQPPPDQSSPTYYDSWLTEFALTTLSRLKSIPLESRTRCLQPLLLVASSSELRLPPSSSDPLALSANGNGPCVSSHALDVSRTRRFILGRLTSLQYVLPPKPITVCLDLVNEVWRRMDAGDKDVYWMDVMIEKGWETTMGGFMTCIYPA
		AN3868	701	Fungal_sp	629	691	ALDVSRTRRFILGRLTSLQYVLPPKPITVCLDLVNEVWRRMDAGDKDVYWMDVMIEKGWETTM
Has domain(s) with predicted DNA binding, RNA polymerase II transcription factor activity, sequence-specific DNA binding, zinc ion binding activity and role in regulation of transcription, DNA-templated, transcription, DNA-templated	The predicted four introns are processed as expected	AN3900	722	Zn2Cys6	55	92	ACETCRLKKTRCDESRPKCGLCKSLGQECVYNERKTSK	MSKRPLDESPAHSGSPPSEQLTHNSLLPINDLLSPTPEQQSTGSKKPRNFIATVACETCRLKKTRCDESRPKCGLCKSLGQECVYNERKTSKRDHSLTLIMSTLHRLETKLENVPVNVRNEIQALQTQMSRPPDGQTDMNTPGQATAAPRHDRQVSAGTPRTLIPAGEPEVFEFDERPNAVLANGLVSISFSQHGVVLWPGARKILPQRFLEAHEKLGKNYVIDTEMNRPPLPMYIYPFPSQAGDDWLETLPLAMIKGLSTAFFATINPFTPIMDKNFYFAFTLGAAIESGFGYTMESCLVLIIMALGCLAVHAHHEGDYPLPGSRGNHFEPPEWLGVVQEEPPGLRFFNEARRRIGFLMCDNDIQSCQFYLLSSVYYQQILRPMDSWAMIHRAATGCLSILTNHDVNFDEWEGDMKSRVFWNCLMNETILVQELHLPPSGLSRFEEVVPIPKFIGFETLGFVPARFSPADEIDDSFFQYHFLAQVAHRIILTRIRHSLYFYSDSGTFPKPAVNAELHHQLEQWRLNLPSGLQFSDIPPTATAATAATPALNTTSPQTTTASPNPNPISPHPLSSTTNTTTTTRPLTPAVAVAEAMLRGRYMIAKFHIGRPYLYKALRIPSLLTEDDLEQIRRGLQNAMDWPIIHGIFRDMKSCIPIKFAFCSQFFGQILLFYCIAQSPDPRVRGTLPAGWERWNQEMLRFLEDCALYSPAVAKDLELLRLL
Putative Zn(II)2Cys6 transcription factor; sndA, member of AN10486-containing gene cluster; induced under nitrogen starvation	The predicted intron is processed and the transcript is longer in the 5´-UTR region	AN3911	186	Zn2Cys6	39	76	TACGECKLRRTKCTVDDSGGPCTECALHNRECIIDELA	MVDHSMRNNLRPLAPKGPDTEARPTSRSPEETRTKRASTACGECKLRRTKCTVDDSGGPCTECALHNRECIIDELADRRRKIAAKETEENLRRTQMELQATRRELEYYRSYVNYLLTSIRSCQEGDLSKIVKVIRRGTSDEEILSYLSQIVPVFPPFDPRTSRGSDLMDGENGLTPGRRAPGPAYR
Has domain(s) with predicted RNA polymerase II transcription factor activity, sequence-specific DNA binding, zinc ion binding activity, role in regulation of transcription, DNA-templated and nucleus localization	Low expression levels but can be confirmed that the five introns predicted are processed as expected	AN3986	675	Zn2Cys6	11	45	ACLPCRASKIRCNGQDPCSNCISHGDECRYQPSRR	MPPASRPVKLACLPCRASKIRCNGQDPCSNCISHGDECRYQPSRRGGARRGPAAAEKLAKKETQRCAAKPAVDNLEKEPAPHGELYHRHTQGSTSTLNTPLPISPAESGLRPSSILREDCGVSPLGGIPSGFLGPVNHPPKALRAYDCSEDLINAYYIFIHPYFPLLPPPVVAQYEDKCVSVEVRSTHANASSLPRWPTSPLGLALAAILTLIPPTGDSNSADDGAAALRRSYADSYARSALESLEDLLEPYSHANLADGPRSILHYAIPQKMEPVLALALLSLYECCQRGNVPKMRLRANQALTAAMDLSLHTETPQTGFLDAHRRCWWAVMFLVYQSSIMTTSPPFITFDDIRITTMFPEFRGCREVRTLLSIETLRPNHPSHVQPWPLLVKAQAALLRSCCIGRELDRELRTGQSLSFSIREEIKDLDSLILGLAAEADRFRCVTNYQGAEADASRNLWAISNALIHTSRLTLHSVRAFPDRRRILDGPIDLLSLDASCTPSSLVESFHLSTSQTGEVDTHFPFTERESIRICLHSSLVVSRVFRRLPSPNPSYSDTTVDMTAAMPWTSWRRLSSPRSIPYMASCQMQSFYTLAMVLKCVNTALCSGTISSYAYLFEQPSVTTEVQDAERLVEELQIGMDALRRSIKADVLFGGVEVMAREVERVFEATLMG
Has domain(s) with predicted DNA binding, zinc ion binding activity, role in transcription, DNA-templated and nucleus localization	No introns as predicted	AN4001	672	Fungal_sp	230	308	ASTVGGCMLRSMLHAGLHRCPFRYRELSASATSQHRHLRKRIFWSAYALDRYLSQALGLPLGVQDSDIDVCPPGAPEVH	MATPEIGSLTAHSPQESQFVGSSSGVFFINTVRRAFGSTSREFPQPEDTLVGSEDSLQDLRSDTQASAEETPVSQWKYDPSIACVLGQAPPQQLAKDLMMVYFKVWHPLFPFLHGPTFLRAMEGLYGEGAEQTAAEGEAERREPQQHQQQQQNKRHTSTAWTAIFQCVFHLAMLITPDLPLPPSCRIQPPISSSIHTLLTPLTARHDLLSLQALLAAQLYLVATMSLRTASTVGGCMLRSMLHAGLHRCPFRYRELSASATSQHRHLRKRIFWSAYALDRYLSQALGLPLGVQDSDIDVCPPGAPEVHRPLQHLPVAGANMIGLSEEEAAAEAERTRRETPFASYVQSGKLTGEALELFHKSIYVRSVSQTSVLLLTTSVHKWWNGLDLPPPPPPAPPSSLETRETEEAPFNYTPFFTILYHHLLLLLHRPALSLPNGTPEFLSALQSCISAARHILSALNTQKDAGQAFFWPGFLSAAWMAGLVLAFACQLGQYVLPKGCAEIENCLEILGIMAGQWEPARHCQRALRVLLKAVSGGSSVTASNGTAGIENSNEMATIGHGAQQHLHTISVGEDASSVATAQPVSATNGRKKRKLELSSAETQLQDSTVDQETITESGVTGGSELFTPGEIGGQDVGWGHALGLDFNMVDLLQEGNFDSLMDLFGQQYPTF
Has domain(s) with predicted DNA binding, nucleic acid binding, zinc ion binding activity, role in transcription, DNA-templated and nucleus localization; induced under nitrogen starvation?	All introns predicted (6) are processed	AN4013	860	C2H2-type Zn finger domain	5	26	KCNICDRRFKKTEHFKRHERSH	MVIRKCNICDRRFKKTEHFKRHERSHTKEKPYECSVCHKRFSRSDVLSRHAKGHNTNGTAATATPAQNKPRAPSTAQPPTPQQPPAQTDPARFLSMDGDAHPSHNLPVAPRDISLSNPAHLQSSSLNFLADISAHHGRAEPDVGSMMVEEQQTYFGWNEMPAPPPPQPVAAPPSDQQAYRTPMFDAMPNDMLQFWLEPRGDTASHHGSLDMLGEPSFSLMGDNVAITPEQQARPSNDDLSSKHTGDIPNERFARVQRYWVAPSNAAGRLVNNLWRDIAASDVDNIFSLQPSHSFHSPSGLLPGSRYGLDEECRQQLQAVFGNLRHYNQLHSPNSAVSPTSSSTFGGRPSFPPAEILDMALDLYFRNFHPLIPFVHVSTFSVKNTRLPVLYVMCLIGMIMLGTKGTTTFVAKNFSFVLERITADLAKCAVGVENTLDTMNTFAAAFLFLNLAAMTGEKEHLEKSQMLYVNLMSIAQRHGLFAATEGQILDITLFEAVPDIDIRWKTWSKVESVKRLITGLLLLDSWYSSFLSTSPIIVPDSIQLILPCNEGLFRANGSMRWIQLVRSGKRLLMPTVMAPSENVTVPVLESPVDDFCIHGVLAMVQLRLSEAYHRLLSNRASYPFAPCHTYAMDGRARCLPSLQLQIADKYGEVLERLNPNAAVMWHNICMTLTADTQIFDLAAGRAGPGPAKKALDDIATWSQTPAARRACLHAAHIYKAMTNRKASDHTMFHSVFSLFSAALVLGLYIFMVPNPSELQVGGTSIELLDDIDWERVGTEGFTSFMEPRGTQTFTPSDDPAVNFIRNGGTVYFRGVPFQGGYQSARRILLDYAGLLKDAGKWSVRKFSYVLHIMSDVLMEVE
		AN4013	860	C2H2-type Zn finger domain	32	54	YECSVCHKRFSRSDVLSRHAKGH
		AN4013	860	Fungal_sp	360	551	LDLYFRNFHPLIPFVHVSTFSVKNTRLPVLYVMCLIGMIMLGTKGTTTFVAKNFSFVLERITADLAKCAVGVENTLDTMNTFAAAFLFLNLAAMTGEKEHLEKSQMLYVNLMSIAQRHGLFAATEGQILDITLFEAVPDIDIRWKTWSKVESVKRLITGLLLLDSWYSSFLSTSPIIVPDSIQLILPCNEGL
Ortholog of A. fumigatus Af293 : Afu1g03710, A. niger CBS 513.88 : An18g04010, Aspergillus wentii : Aspwe1_0104536, Aspergillus sydowii : Aspsy1_0088999 and Aspergillus terreus NIH2624 : ATET_03838	The two introns are processed as predicted	AN4021	422	C2H2-type Zn finger domain	17	40	PWCYYCERDFDDLKILISHQKAKH	MGKKRRSPTLEEVLARPWCYYCERDFDDLKILISHQKAKHFKCERCGRRLNTAGGLSVHMSQVHKEQLTAVDNALSNRSSLDVEIFGMEGVPEDAIQSHNQRVIAQFQQSEAERQAITGNPPSGASSSSGQPAKKPKVENISDLKKRLAEHKAKKAEARAGGSSGEATPVGAGQTPNVPGFAQQPTTVAPTQTFSYPQPYGGAGSPYQATASPVYPNYSPGQPQFPTPTQYSTPAGYSPQPVPVFGNTPPQLQQQPPPAVNSPQTTFAPRSGSLPTAPSLPQRPAVGAPQVNAYQLQQMHMGHPLPGTAVPGPANGEKPEATAISSSIDDLISGAAKQADQAAAATAKPAESAEEKPSKKDKSKQSRLVYSDNETSPEEKMARLPRYAFNPDHRTETTLQELPASVVVGQVPMSEATVMPTP
		AN4021	422	C2H2-type Zn finger domain	41	64	FKCERCGRRLNTAGGLSVHMSQVH
Ortholog of A. fumigatus Af293 : Afu1g03650, A. niger CBS 513.88 : An18g04060, A. oryzae RIB40 : AO090003000980, Aspergillus wentii : Aspwe1_0169329 and Aspergillus sydowii : Aspsy1_0149715	The four introns predicted are processed; 5´-UTR region probably longer than predicted	AN4026	796	Zn2Cys6	443	474	TCVQCRLNKRKCDGNAPCEACRPTLHEQPCAR	MDCESAQSAAGIDPKILDSYQSDTVFTIPWENSGYERPLDWDTSQDSNHSDSEFADLSGSTGLLGQPGDYHSDDCSSKHATSPDKFGLADASVEGTLSSTVSPKTLPSADDNFQLDESWPPLQMFNNMMAGFPMEGSLLYSYAKEPASADAFIVEDGSAIPRGQGLSDISSDHFMPFQSISHAFPFTNESWAEPLASIESMPRQAPVAVGMGPQQVNRGSKHGDGYQNTIQFLETRWLDSLESQLPSNMTSPSSFSTFPQRPIIIKDEVTGQDMFQYKSENSSVSDDIPGTYDFYSATGDDVPAFADRQLDEEWKLEKNEASLEDSNEPQTATAFAVSEDPETLFSSVPSSSRASPLTTQRPSARPQPLAVQSAAIKKRKKRTSIVALNQDSHKPLQIVQEDGQGGSIASADFVSPPRGARRKGPLTMAGRANAGMRRKNKDTCVQCRLNKRKCDGNAPCEACRPTLHEQPCARACFSSIVEYGTCNYISQRAINHPTLDKSGRVRLNIPSEFDLNDLLSFLGERQGKFNIRASQAWGSLYVLDLGETYKFLRGLSEYNGNSRSNFLEFIDRRIVESKDKSKNWLTCVKDCDPMRNIYTLLSQWNNMPSRASYSFIPLDAGSEEKPMDVRNPEHQREILLAAQLSRIVCRMLEVEGFRKLERDFYNIKWKQISQETHMNFLKELGHILLTLRWRVSWWKRLGDGGREPDPTKQHYVERVDLLCRILYVYYTCVLAKLPSWCASEVPKGIWSTYADAENPVWDDFPVDPTDDGFKAWIERGAELIEQSGAPVRVAKI
Component of AnCP/AnCF CCAAT-binding complex; hapC,	All predicted introns (4) are processed; alternative splicing event in the 5´-UTR intron, although the processed form is clearly the main one	AN4034	219	CBF/CCAAT family TF	44	149	QDRWLPIANVARIMKLALPENAKIAKEAKECMQECVSEFISFITSEASEKCQQEKRKTVNGEDILFAMTSLGFENYAEALKIYLSKYRETQSARGEHQNRPPSSGY	MSSTSPSKEPEVEQEPQSGEEHEQMDKEQDNQTQGQGEFEVKEQDRWLPIANVARIMKLALPENAKIAKEAKECMQECVSEFISFITSEASEKCQQEKRKTVNGEDILFAMTSLGFENYAEALKIYLSKYRETQSARGEHQNRPPSSGYAGGGPVGGAASGPSVVRAGGAAAGGAFPEASDNAGSIMNQGLDPSEQDASAYGYPPMVGQGHNGAGGESY
Positively acting regulatory gene; amdR, inducer of acetamide and enzymes of omega amino acid and lactam catabolism	The predicted second intron is not processed or not processed as annotated; if it was not processed, it would lead to a premature stop codon (Cys389 + 35 codons out of frame + stop); a second coding region would start with Met437 until the predicted stop codon; if intron 2 was shorter than annotated (most probable), then the extra 35 codons would be inserted after Cys389, then the intron and the coding sequence would continue in the predicted reading frame with the codon for Asn402	AN4035	781	Zn2Cys6	26	65	ACVHCHRRKVRCDARLVGLPCSNCRSAGKTDCQIHEKKKK	MSSTAHPTNLAPSGNGVNKRKSGSAACVHCHRRKVRCDARLVGLPCSNCRSAGKTDCQIHEKKKKLAVRSILDPVPIRCRPPNPEEAPKPISSLSPSSEPPNAFTTALRAVQSDITAPSGVANRVAHIRSRSSQYDTKGTRSNNNSGNNTQYQNVLPEPDSPPYSRPAASDPSEGESRADIEKRLVNLIDGEASDSRAIQRGVRAIYVGHELSNMSFLIRQQRDTGDDVYHFAGNEIPRRQLRTGHDQLLMDALTLPEPALADELVHAYFAQVNPGYPIVEEELFMSQYRNRDPADAPPILLLQTILLVGAHVTRPKSERDTLKDIFFRRAKWLFDNRIERNRDILVQAALLLTWHSDLADDDVSANAHYWIGIAARIATGLGMHRNPVCNYPCANLHDSSNLEDSDVSPLTFSDFEGCGARVQADFVIHFSELCTMISYIVRERFGLRISAERRKAALLEADEALANWSLRLPDRLRLRASDMDPWSAMLHLTYNNFLILLHRPHPRASAYSDDYGPHDAEICSAAAGVIASIFEELRIHDRLKQVWYSGVHTLFTAMIQVRVELRFSNPVLAINALRRFDSASYSLRELAQYWSHASTILRLFEESRRLQEDLRTTTSDRPRRFSNLSNNSTNSPASQQKNTSGIPHLANINSSDATPPSAPSIPPLQPSSQLSYEVPTTESAHHNPRSQPTLSAHTHTYTTQPFDTWIPSNNLTPMDTVDNSREMLDWRQLFSFTDLEGPVLPSTMEGITELEDEWRQIYWQETPMSDLLQDGGWMHG
		AN4035	781	Fungal_sp	267	389	HAYFAQVNPGYPIVEEELFMSQYRNRDPADAPPILLLQTILLVGAHVTRPKSERDTLKDIFFRRAKWLFDNRIERNRDILVQAALLLTWHSDLADDDVSANAHYWIGIAARIATGLGMHRNPV
Ortholog(s) have role in conidiophore development, hyphal growth and cytoplasm, nucleus localization; ortholog of N. crassa vad-3	The intron annotated in the end of the coding region is not present, leading to a premature stop codon (Gly963 + stop) and losing the last predicted exon (25 codons)	AN4096	988	Zn2Cys6	100	136	ACIACRRKKIRCSGEKPACKHCSRSRIPCVYKVTTRK	MNPFKPDESSSAHSALPLAPGHDDVALPDDFDSNSPASSREPGSAQTGGDAAGFQDGNRDNAADRGDDTPQTHQEQAGDKPPWSETKTKAGKERKRLPLACIACRRKKIRCSGEKPACKHCSRSRIPCVYKVTTRKAAPRTDYMAMLDKRLKRMEDRVIKTIPKDEFRDMGAIGRANVRPAQPGQAVKNQKKRSADEAFAAELEQWARGSRSGPQDTFPMRREGKPDGPSLMTEGAEFLPSLEIQEHLAEVFFDCVYGQSYLLLHKPSFVRRLKARTVPPVLILAVCAVSARFSTHPQINSEPPFLRGENWASPAATIALKRHDEPNITILTVFLLLGLHEFGTCHGGRSWSFGGQAMRMAYALQLHRELDYDPLLSQGNGGGVQLSFTDREIRRRTMWACFLMDRYNSSGSQRPPIGNEKFIQIQLPIKESHFQMEIPGPTEDLEGNVLNPVPEDVGQLSNAKSNMGVLAYIIRAVVIWGRIVDYLNLGGKRRDNHPLWSPESGYSRLRKQIEDFSASLPSHLHFTYENLQVHAADRVANQFLFLHIIIHQNTLFLNQFAIPLSPGGRPPRDMPRTFLSNAGRAAVEAAHHISALINHAAPYPLTVPFAGYCAYSASTVHIWGIFSKNTQLEARSKENLRHTYRYLNKMKKYWGMFHYMVESAKDRYRQFADAALKGTVASQNGPVAPMFQYGDWFDKYPHGVSRQHWEDSSHAARQKDDEAVMSQKPDLQSVEDFFASLSPTPQPNDSRRKHSRAGSRIDLTTMDQTTPTPTSQQIVDVNLETSPGILGTSGTGFPQPMFPQNRGHQTFGHSPFDFTIPVTDQLPQLDRQFVYDSFGGFKPSTNSYVPNPNDQPPSFSTMNGADVAPPPGPQDTGLPNQDIFTGQMDPNAPSGAGEYYQPSAWFLPFNLDPIGAGVSLDPGSQPDAGGDLSGFGATGNMPMGAYDLGMSGMDHNHGSQMKGPAIDLGGSALTSILDVEIAQLLLVA
		AN4096	988	Fungal_sp	350	434	SWSFGGQAMRMAYALQLHRELDYDPLLSQGNGGGVQLSFTDREIRRRTMWACFLMDRYNSSGSQRPPIGNEKFIQIQLPIKESHF
Ortholog(s) have sequence-specific DNA binding, transcription factor activity, sequence-specific DNA binding activity	The predicted small intron is not present; the reading frame is not altered, adding four codons (VFLQ) between Gln164 and Arg165	AN4118	555	Zn2Cys6	14	45	ACEPCRSRKRKCDGAAPCETCRDWGYDCYYAA	MTSVPLKRKRARVACEPCRSRKRKCDGAAPCETCRDWGYDCYYAAGRSSKHNAGASPSEPPPGGSGLGGDSHRLAVDPQRVARGLTANSSAVFVRKMGLKVDPANAPRVNLFAWNVGARRLSSGLVPAPAGLPLVDLVPLGSMRQLAEIYFSKVDPCYGFIDRQRLDARWSSSGSGRSGIYDSVLAGVAALGLLFSERSASATELQLIENAKSILESYDGYAPPSLDLITGWVLHVVYMRMTAAPYSTWLASSTIMHLIEAAGLQHENPSTAYDPDIRRRLVGVALHQNMWPSYDIGLSRVQVKADLMQFTDVRSKPGDYTAELLGLLPISARLDPEETDADGDSDVHLHQSLLETLDRTHTQPPSILAQTNLVLCILRRLNLLNISTSPALPDRILSLFQRALQSARSMLTACCPWQHIANVPFHIITILLEMDTRSSLELLPEAVQTVKMVASIYNTPTMREAYTTARFLVFVYQQRRSRDVRLLTSVLDANGQPGTELEPGRAASDGMQPALPRPSPNLGEMPLLEGLVADMSELQELDFDQFLSLDTLRSA
		AN4118	555	Fungal_sp	148	280	EIYFSKVDPCYGFIDRQRLDARWSSSGSGRSGIYDSVLAGVAALGLLFSERSASATELQLIENAKSILESYDGYAPPSLDLITGWVLHVVYMRMTAAPYSTWLASSTIMHLIEAAGLQHENPSTAYDPDIRRR
Has domain(s) with predicted RNA polymerase II transcription factor activity, sequence-specific DNA binding, zinc ion binding activity, role in regulation of transcription, DNA-templated and nucleus localization; downregulated in a null sltA background; induced under nitrogen starvation?	No introns, as predicted	AN4123	468	Zn2Cys6	16	49	SCWQCKTRRVKCDLTSPECRRCLVSGTSCSYGKL	MPPRTPPKRQRTVAGSCWQCKTRRVKCDLTSPECRRCLVSGTSCSYGKLRVRWSSKPAKGLPPGYQLDVAGSPLLRSPTSQNSLTESERKALEYFQFAVWPLFSTSFDPCPPPIRLALDCQPVLLTMCELAEAHRAHREQWSRQGTEVIPSKRLNCLTAVRKQLEGSASDTQGLSCVLLAVLLLYFLDGYIECTAQSASTGSHRVGVRAIVENLGGFSAFYDQGHQDDVHMLLSQFASTDLTRALLDDRAPCLPADIWLHIEQGTVWWEKQRYGETTLASIFHTMAEMGFYRQSLRVNSLEISTEQVRRFESVLQPRFVTFSTYHLTNETAHLVKQGGALEAMQPLAFARAFQHSALIFLYRAICGLPARHFLVQQHVQSCLECMGGIKRTSKTHNCIVFPLYVAGAHVFHPEQQGFILQKMDDIYETLRFDSLLSIRAALEELWLSPQHEGSWAQMFSRLGQDVLVL
		AN4123	468	Fungal_sp	116	466	LALDCQPVLLTMCELAEAHRAHREQWSRQGTEVIPSKRLNCLTAVRKQLEGSASDTQGLSCVLLAVLLLYFLDGYIECTAQSASTGSHRVGVRAIVENLGGFSAFYDQGHQDDVHMLLSQFASTDLTRALLDDRAPCLPADIWLHIEQGTVWWEKQRYGETTLASIFHTMAEMGFYRQSLRVNSLEISTEQVRRFESVLQPRFVTFSTYHLTNETAHLVKQGGALEAMQPLAFARAFQHSALIFLYRAICGLPARHFLVQQHVQSCLECMGGIKRTSKTHNCIVFPLYVAGAHVFHPEQQGFILQKMDDIYETLRFDSLLSIRAALEELWLSPQHEGSWAQMFSRLGQDVL
Has domain(s) with predicted DNA binding, RNA polymerase II transcription factor activity, sequence-specific DNA binding, zinc ion binding activity and role in regulation of transcription, DNA-templated, transcription, DNA-templated; induced under nitrogen starvation?	The six intron predicted are processed but seems to be an alternative splicing event in the second intron, leading to a premature stop codon and a first coding region for only the Zn2Cys6 domain (Lys56 + 34 codons + stop). An additional start codon would be located in position Met87.	AN4175	966	Zn2Cys6	17	49	TACVPCRESKIRCDGASPHCNNCERKGKHCKYQ	MSESGKPKRPPRKHVTTACVPCRESKIRCDGASPHCNNCERKGKHCKYQHGDDKRKVSLRAATELFSARIDQLVQFIYDHGLDPPSMKPEDEAGINRVLDTLQIPRGVSRRKDSPSSDGVVAPKQPSPVQQPAHSPLPVPLFNGQSPENGIGRSESSALPLQNVLSTSHAEQPGANNQESLNSFAFQLPQTSWEFALPTAESLDSLYANMNGGGGYQASLENGYSPESFHLSQDIAQQPGALLEQAQNDRDRDEDSDSGEEDEAEKDVIEQISHRIGTLKIAGDGHLRFFGATSNLNLVDVSATQQRQRPDARTVRHDGQDILNHLRVGQSVDQALEDHLLELYFTWQNCSTYVVDKDMYYTARQKWREEFDDTPFYSEVLTNAMCAIGSAFEARYHPTFITFPKSLAEFFADRAKALLEIELDSPCVATVQALVILSSHEGASNRDARGWLYSGMSMRLAFDLGLHLDMTPYVEKGDMSAYEADVRRVAFWGSYAADHFWGFYLGRPFRMNAGDITVPKPASSLTVGKEGTWRPYGLPANQEALSGELKNPNELISRQFAVLWEIISPLGHVLYGCSDIPRHELQRFCHRVTDDLFAWKANLPSILDIDLADDTTPRLPHLLMLHLQYHQIVIFTHRPWVSKSYIQPRAPRQGPGYHHARKMCIESSIAIARLLHIYEQHYTFRRMNNQVVSMIFSAALILLYVTISTTPLASRTGLEQLEGSSSEMTAYLNLCFRALDELGQSFENAKRTRDFLVSLQRRWQARMRRSGALKRAGSSQRLSKSSAKDIGGGKGSNHRDASSTRKKSRTSPPTKPHPRPHHHAHNTSLFSLSSSPPHAHHLTTGLETRSTSTFLPSLDLKPVNLHGQTQSLAQRNDIDSWIRDSNLSLLSDNITDTTTAAASAFQMGGASTNPNPGEVDDVDVALPSLEDIDPWWEPGIDGSGHADDTGDRNGNVVGAGAFDDKM
		AN4175	966	Fungal_sp	450	527	GWLYSGMSMRLAFDLGLHLDMTPYVEKGDMSAYEADVRRVAFWGSYAADHFWGFYLGRPFRMNAGDITVPKPASSLTV
Ortholog of Aspergillus versicolor : Aspve1_0055365 and Aspergillus sydowii : Aspsy1_0205288	The two introns are processed as predicted; there are reads mapping to the second intron but the processed form is clearly the main one	AN4181	508	Fungal_sp	153	301	STSFLSYLPSRYGSSRCLDDAIHCVAARAGQMFGYTDGAAAIPRLYGKALKNLQHALSDPKSCMEVDVYCATRLLTLYEFISPPEENHWVLHNRGGIKLLELRGPENHKTRFDWLLLKSVAPSILLDEMYRLRNSGIFEASEWQNLFKH	MRPKLPFRKPRSRAKAGPAFVFVDATDGVAGGPHDEDTRVLIRRQAARSGRKQLRAQSASQRHDSTLEDSQAMAIHDVELTDNILAELDNDDRLIDHSIAPQPSFTGYEALRATYNFDITYLASFTDVDLGKTAALRLQSQPGLLSNLLQQRSTSFLSYLPSRYGSSRCLDDAIHCVAARAGQMFGYTDGAAAIPRLYGKALKNLQHALSDPKSCMEVDVYCATRLLTLYEFISPPEENHWVLHNRGGIKLLELRGPENHKTRFDWLLLKSVAPSILLDEMYRLRNSGIFEASEWQNLFKHASATESDCDSSLWWEFFRLTCHVTGVVASTRDAFTSPMSESEYISRTSKILERARWVRQMLHDGHVRYQTTEPYPPSLFDLPSVPESSDRIRLRGFYFHPFMQICRAITTLSPDEMERASAEVEAQTLATQALLIQQATVGLDPAMSWYFAQKNPFAHSVIRTREEWISHSELPWEELRGVLAQRWLKWHYSWRVSHLSESLEDKSG
Has domain(s) with predicted DNA binding, RNA polymerase II transcription factor activity, sequence-specific DNA binding, zinc ion binding activity and role in regulation of transcription, DNA-templated, transcription, DNA-templated	The four predicted introns are processed but seems to be alternative splicing events in introns 1 and 4; in the case of the first intron, the non-processed form would lead to a premature stop codon truncating the Zn2Cys6 domain; the processed, full-length form is probably the main one	AN4185	639	Zn2Cys6	10	43	RACEECRRRRAKCDGKKPACSRCVHWQISCQYST	MSHRGKYTPRACEECRRRRAKCDGKKPACSRCVHWQISCQYSTAEDGRRPASKAYVLSLRQKIDSLERLLERHGIDPRKDNECGQAIDELTESFEGRLAFEESLNFEKDGELRYFGPTSGRLQFQSSSALHAEETVPSIADCDRADAVTAKNGISEYIQDHLIGLYFTWEHPWFSVVDERLFRDGMSSGGRYWSPLLHFSILALGSRFTDRVDVRSDPSDPNTAGKLFLEHAKNYLHKEMETPSLTTIQALAILGMFYIATGADAAGWLHHGMANRLCLDMGLNLDPAGFQEMNILSHREIQLRRQIYWSLYFHDKLSSNYTGRICSMLNSQGAVKAPEDEEVPDTDSSAQKEFKQLRRAIIGISQIQERIILSLWAPKPLLKEHQRSSFLHSCLLDLKSWFYDLPTELRINRPTPNTYPQAYTLHMVYHTTRILLAKPYITRKQPETDREAVNIALTESRESARAICLTAQKYRHVFGGFQKSPITATHCTLSAALVLLAEVEAEAKTSLVSPAIASLKNKLNLCLTVLDELSNSWSPAKYIARNLRRLCLSATSDEMFSTATQLNPVDRGDFDATIPLDLNAELSYDSYEMSEHGVPELSPMNSLPSHLELSMPVDSLPVDYGFFDILNDATWDQMW
		AN4185	639	Fungal_sp	267	346	GWLHHGMANRLCLDMGLNLDPAGFQEMNILSHREIQLRRQIYWSLYFHDKLSSNYTGRICSMLNSQGAVKAPEDEEVPDT
Has domain(s) with predicted RNA polymerase II transcription factor activity, sequence-specific DNA binding, zinc ion binding activity, role in regulation of transcription, DNA-templated and nucleus localization	Both predicted introns are processed as expected	AN4247	634	Zn2Cys6	9	46	KACDACSIRKVKCDTSGPPCRSCASLNIPCTYERPTRR	MDQRTRLQKACDACSIRKVKCDTSGPPCRSCASLNIPCTYERPTRRRGPPNRHAEAFKKQKLGETPYGAANSPSPDQSTQLSPALSGTGLPPTTAGALSLESICSLPTMLLLIDDYFTYIHPLIPVPHEPTYRAALERREDLTHNTFLAMTAGMIGTLVASFPRRPKMHMKPEERAAFPHSTALVKRCRDVAVQARGAGYLDRNPTVYDAATSYFLGLCSGYIWNLRSCRAYLAECLTMIHVYNLCTLPQPRVPPLGPTSPASSSSFHSQEIEPSANILEVELGRRLFYVTLVGYRTLQQMGSHDSAIHVPPETPTERYPPLPLEIDDEYIFPTHLDQQPAHKVSRLVGFNANVRVYSSYNPISAWETAFGAGQIFDWDRQRVVIYECLQKSKLALANVPKELSLSLTEGAPVSQGEDVKMMLNSEDAASSARRHIQYEIQKANIYASQLATRSYLVEKYWSLHEAWKMYQNQSRQPTPVNSPLGGNGIDPTDHISNIMVEERQLVIRDLFVLLQSVNEINMEPNGASVTSKIRQIASTLLDLSKSSTTAPVTAGPQPLTKAEAEAYLSAFIDTLVRLEGLGPSSKGPSSPQTQGRAMSYLSDHDRDEEELRQWASLKAYQAKFAEAGGLLSEI
C2H2 zinc finger transcription factor; nsdC, required for sexual development; vegetative growth reduced and asexual development derepressed in null mutant; mRNA increased during sexual development and under hypoxic conditions; induced under nitrogen starvation	No introns in the coding region; some reads mapping to the intron in the 5´-UTR region but the processed form is clearly the main one	AN4263	643	C2H2-type Zn finger domain	221	248	HRCPYCATEFTRHHNLKSHLLTHSQEKP	MAALMQSNNEPVAISTPLTASSDPIASSSPGSATFLKQSKPDSNLTSIANAGLNVTRSKDSLPAMSTTAVPNSGSAERQLESHRDADQDSSQVAREALGASEKHQSSSVGDSLAIHSDQMQVDSHPGPGEAGDPVFNTAENGTSLINSSTVASPGPIEDSVSQDGDQPRHRDDGDLHQENNNKAFSYPMPTGAFNDPRRGLSLPSSGLHKAGQRSPSAKKHRCPYCATEFTRHHNLKSHLLTHSQEKPFVCTTCQSRFRRLHDLKRHQKLHTGERPHICPKCGRRFARGDALARHNKGQGGCAGRRASMGSYAPEDEYGDAAAAGADEAMDGLVYAEPERMDEDDERRYNMPSIKKHDVPSDSAVRSNSVSSYQARQPSTYPPIAASRPSPGGLFPPPTSHGGSSASPSPISQSGNMAFPSTNQPSGSSAFAPSNMAESPRPLSPNALSSHQLGHGPENGLQMHHRAHSAGISHPFPQQSYNRTGPSQASLSNHTAPSLGLPPPQPGAPQLPPPPGLGSSEPRFSLHSQSSVQASGSAAKHTPSHSHSSNHGGSLTSKTIPEAASTHNVHTSHDPSVFDQQREREEKLWEYIRSVHEELNGLKSEVATLRAQVASSSVNASTTSGSSVTQSSVETGTTNTVQR
		AN4263	643	C2H2-type Zn finger domain	249	276	FVCTTCQSRFRRLHDLKRHQKLHTGERP
		AN4263	643	C2H2-type Zn finger domain	277	307	HICPKCGRRFARGDALARHNKGQGGCAGRRA
Has domain(s) with predicted sequence-specific DNA binding, transcription factor activity, sequence-specific DNA binding activity and role in regulation of transcription, DNA-templated; strongly induced under nitrogen starvation; induced in a null veA background	The single intron is processed as predicted	AN4324	263	bZIP TF	37	99	DLAERRRIQNRIAQRNYRKKLKRRLEDLEKRAASASESPERTLEKPEPPVRMTAKSRAKHARA	MHRSNGYSYSTSSRNHGTSSAFSPNANPNEDWTKISDLAERRRIQNRIAQRNYRKKLKRRLEDLEKRAASASESPERTLEKPEPPVRMTAKSRAKHARATKSTSDVHAPASTDRVSYDSYSAQEDRGSMFSYQSTRQLSTSPPPILSYPPYSSLDHYSHSSYGSHLPSYHSYSDVAYHNDYPPPVPSLFPLSMHGAGSAAKKYSSYGDDDIISPFNMSYASMAGIDLSPPQHHHHAENSNVPVHTHTLPSIRATYPQFQSRRS
Has domain(s) with predicted DNA binding, RNA polymerase II transcription factor activity, sequence-specific DNA binding, zinc ion binding activity and role in regulation of transcription, DNA-templated, transcription, DNA-templated	Low expression levels but none of the five annotated introns seem to be processed or are processed as annotated; that leads, for example, to a first coding region containing only the Zn2Cys6 domain; should be checked	AN4343	416	Zn2Cys6	21	53	ACNPCRVHKIRCDGIWRKCGTCLRRRRRETCVY	MFPSGSYQVGRIVKQRRVGVACNPCRVHKIRCDGIWRKCGTCLRRRRRETCVYGDDNMVRISSKCAIEMAEVVMSDVASPISRHKSKCQLRISSSLKSRQWALLLVLLLSQRLQETMKSGELSPGPSAASDTTQIPFIEKNTRSVDIALDLLPPRALADHLVDCYFTKIHVLYPFVHKKAFLSRISSSGRLATRKNLLLRLNIVFAHGCQFSEMMCVERQTTSEAFFHRCKPALDVDYLERGDLALVQVVLFIAHYLQGSQTPNRCLHAIGTAFRLAQGLGLHATVGDEHRSFAQKQMRRRVWHGCRMLDLVEWFVATLKLHELLRKIHNILYEDEAEHHCRGSADKKAQSVRQVQFITQIELDLDEFRVNVPKPLSWEDMTPDLPDPSLREKCLLKVDTFTAGLVLILAEFHNGL
		AN4343	416	Fungal_sp	163	310	DCYFTKIHVLYPFVHKKAFLSRISSSGRLATRKNLLLRLNIVFAHGCQFSEMMCVERQTTSEAFFHRCKPALDVDYLERGDLALVQVVLFIAHYLQGSQTPNRCLHAIGTAFRLAQGLGLHATVGDEHRSFAQKQMRRRVWHGCRMLD
Putative basic region and leucine zipper (bZIP) transcriptional activator with a role in regulating sulfur metabolism; metR	The intron is processed as predicted; there are some reads mapping to the intron and leading to a premature stop codon (Gly87 + 13 codons + stop) but the processed from is clearly the main one	AN4361	294	bZIP TF	189	250	ADEDKRRRNTAASARFRVKKKMREQALEKTVKDTTEKNAALEARVTALELENQWLKNLITEK	MAEYNGRRAPNFSQYLDDLNAIPSPYDVAMQQQQQQDGFNIDNDLSLFTNTEFFDFDLNLPPFEPVEENKHNVNQNSDMDFLDILGGEGFGNVNDYAPQMNSINNQSVPVQNAQFHAVPQSQVPGLPNVSAQVNQSVNSRATASPSQSSVAAPSPTNATSLAAPAPGPKRKHTQKTVPVSVEEAARIAADEDKRRRNTAASARFRVKKKMREQALEKTVKDTTEKNAALEARVTALELENQWLKNLITEKNGKSAEEGKKAENDISDMFKKFLAAQKTEGERSNGNSKIGVGTV
Ortholog(s) have role in asexual sporulation resulting in formation of a cellular spore, positive regulation of asexual sporulation resulting in formation of a cellular spore, regulation of transcription, DNA-templated; UrdA; ortholog of Aspergillus oryzae ecdR; strongly induced under nitrogen starvation; induced in a null mtfA background	The single intron is processed as predicted	AN4394	371	bHLH TF				MAPMADHISQRYTLPGVRAISSEPSPVDMTMGRSLPPLPQNMPQRDVFNPITNRNFLPSPPSTHEAFSAKPVLPPAVSPP SPAYSADSWSDSPESQISFRSLPDPSVASIDEIMSLLFPPPEQRTRKRPLQQCGRKRKLSAAGFEDVLREKHRVAEADRR KNLSILVQGLDDRLHDFFLELAGWKSSKNSMQSKEHIIKAAIILIDYQKLIIRELFRGGNKLPCDLQGRMQCQRLVASLQ QQNEQQKQEILDLRERNRALEEKVRALEHQLNASGHMFCSPKVEQSSLQQLAPVPDSKPKLMLPSLQGFDRVVDLSPDSA RFNTSPAKTSQSYYGQSFLSRTPPSTGPSSPVFHQDACSAASRPLSFIQSP
Transcript induced in response to calcium dichloride in a CrzA-dependent manner; induced under nitrogen starvation	The two introns are processed as predicted	AN4418	673	C2H2-type Zn finger domain	533	561	YSCLYCNNRFKNKNEAERHQNSLHLRRHS	MDFPRLSTPSINIDESNSGSLSTARAMSGQSFPSQGPVPIRTNTMTNFAPPPLPPPPRISDLENGYDAGWIHANSRLSQGSTKLAPINPNSSLLGDHRRPEYSLPRLDPMALDESDGRQNGLPSARSPEAHIKIEPPPPADEGFRNSVSIGNPGPFLKGEHDFSRRSVKDSSHAYDQHLLSKIGKPVSPRQSVSMATDNRASLSTLPIPLRSFSSLPSPAGSDVPSLDVRWSGSSQSGGISPNTKVAWRDYIGRRSPSVESNAPSSTLEYNDHSPFSRDGRRKGGTTPQYDDLSSLPSRSNRGSYDQSVVSDMEGEFSTDESLPSRLFSVREATPPYLEATRSGTKRRASSPPREPIGNDKHSLHTTTSNGDLSQRRTTGHPFTNNLSVNSGYTHSYGSLSAASSVSMRTTASYSSAAPSIGSSITTASTYDRSPTGLSPKSDLDAFHEKATINPGSTASLSAQLAAQITQDNGLDSSSSNPSRKMSFQTNLNVSNPSTAKIGGLYICDCCPKKPKKFDKPEELRAHALEKQYSCLYCNNRFKNKNEAERHQNSLHLRRHSWSCAALPGFQAAFHPSPSSQSGSSAASHDSCGYCGEEFPNYPQPDWDSRFEHLTAVHKFGECNNSKKFFRADHFRQHLKHSHAGTSGKWTNILENACMKEEAPPEPINAPPK
Putative transcriptional activator with a predicted role in leucine biosynthesis; leuB;	The five introns predicted are processed as expected (a conservative CCT-CCG substitution, Pro688Pro, in the last exon in our RNAseq wt and null sltA backgrounds)	AN4486	727	Zn2Cys6	57	93	RACNECRQQKLRCDVVQDPWTDCSRCRRLKLECKIES	MGGIGHTSISPAVASDGAGQARKRNAGMAGLDSSPGSIDDVEEVENRDEKRRQPVKRACNECRQQKLRCDVVQDPWTDCSRCRRLKLECKIESNFKRVGKRSRNAEMEREIIELRKQIASVQSGSVGQQQSHLPSAQQTPKQENPSNQVSPARAYQTPSAMSAADQFMGSHEAVASLLDLRSGYDGSSYMRNGNQHFKRIEDVAVVPERVTELFDLFFTYYHPFLPFLDREQSPEEYYTVSPLLFWTIISVGARRYQPDPNLLNSLAGPVTRLVWSTLADVPQSYHVVKALCLLCSWPFPTSSTSTDPTFMLCGLMIQIAMQLGLHRPSHTQDFSKYRVELVEEELRDKVRTWATCNIVAQRVATGYGQPPCTLYDWTLSSQESMDPNFKLPESIRHRLDIEKFCDKVTKALYTNRRDPVGLCGSQERSTLTSLLSRDLDELETQLKPHNDYITDLYLRASNLHLHLSAFFDDFTAKDYRERLLSLFFAATTFLEAAMKLQTQVGPMLSNTPYYIYQMMVAGGCTLLKLCKSFFASHIDMDYAKGLFNRTIWAIRSVSVISNDLPERLAEVLAQMWKLGSTPSPKPPPDSVEMDDSLMLKVRCRMSMSLLFDSVWRWREDTRTKGRNIEAYLKNPTNPDSNADSSASSSVGPPRTSPGLATGDPSLAPALLPQSNMGVQSGNNIGSLPSGFMEPNYEVFDPLNWLLDGLVDLPYPYSVSGMEAQGIA
		AN4486	727	Fungal_sp	309	388	TFMLCGLMIQIAMQLGLHRPSHTQDFSKYRVELVEEELRDKVRTWATCNIVAQRVATGYGQPPCTLYDWTLSSQESMDPN
Has domain(s) with predicted DNA binding, RNA polymerase II transcription factor activity, sequence-specific DNA binding, zinc ion binding activity and role in regulation of transcription, DNA-templated, transcription, DNA-templated	The four introns predicted are processed as expected; an Arg338Leu substitution in our RNAseq wt and null sltA backgrounds	AN4489	712	Zn2Cys6	32	67	RACDLCRKRKSRCTVDIPGQSCLLCRVQGADCHYQE	MPPAAVKPSPNSKAATPALNAGARPYRSHKVRACDLCRKRKSRCTVDIPGQSCLLCRVQGADCHYQEEPGSELSAAQGPEPAVWHSRAVGDGFHTGQKRKRSPDTVSPPMTSSRTDEIPEVRRSHSAAPRRGSEPGRQGVEDPQNESVFIVGPVVADDANVIEKHMPPQQSNRSVEPKNHPYNVYSNDPRKPILYTTVSRRRQGMRVGIPPGENQKEILEQILGPFKDDLVRLFLDRFNAAFPIFDGEAFWEAYISDSPSEPPASLLCQVYSMSLVHWKHTPKLACHPKPDVRYAVNRTVAALHEEFSAPGLSTISAALIDLTGRPIFSMTGNAISCGRMVSLAHCLGLNRDPSNWKLSRQEQNQRVRLWWAVVIHDRWGSFGHGVPPQIAKNQYDVPLPTVEVLVPPASRSPERVRAAHCHIALCRLTEILGELLPLVYGLQQRSPRETSKKIRQIRTDLDIWEDSLPDWLRSPLGPSEDRIAGLSSLHLSFLAVKLLVGRVELNDVNNSETDLPEARRYFQTECRKGAEEIVQFISSLRKENFKEFWLPYSAFHLTSTATLLVRCAFETSDPEVARTCLANVESFRAILRRVREEYDWDVADMCLDHCERILNRLPPGNGHGVNGSSATASGAPNAQGGSGGGAAMGPPDSTNGLVNPAAISISLPETQTNNDIVDDMMSISNTFGTMDGFPFDMTGIWDVSVFQDVNLT
		AN4489	712	Fungal_sp	333	406	NAISCGRMVSLAHCLGLNRDPSNWKLSRQEQNQRVRLWWAVVIHDRWGSFGHGVPPQIAKNQYDVPLPTVEVLV
Forkhead domain protein with a possible role in sexual development; FhpA; induced under nitrogen starvation	The predicted single introns is processed as expected	AN4521	500	Forkhead domain	223	301	PYSQLIYEALSAAPGKKLPLQGIYLWFEKNTAKGKDRSSKGWQNSIRHNLSMNAGFEAVREESTPGKKAVNYWRLTDEA	MVLYVFLLPLPLLNWPPILVHTQKMHHSLYQPSYSSSNRTTPETPPSLVDQWSESSSSSPEAMLPYQQPWAVEPAMNCSSFQSQSPVEPSPDGLPRIVPSVGGRLLEWPAPLMASSYSSSRQLKPEMRRLPAGKHLPDWAHAKSSEVASFSMYKASHSLPPHSHSSSSSTDPAAATISPTSTSMPYHSLPLSIVSPPGKLEMNRDSAPTANADENEDTNADPPYSQLIYEALSAAPGKKLPLQGIYLWFEKNTAKGKDRSSKGWQNSIRHNLSMNAGFEAVREESTPGKKAVNYWRLTDEAVSNGIQSTTRYRKQANYKKPVTSDPPAPQRQRSGAKGGKATKITARFRSNGLSMNSMSQEEYRRDRACRQNLQQPQSHNPRVTPSQRHLPKSFIYSQYLPRPSPTTTTAAYAPGVMGTTSSTTLPMTATRSPAIEGFNLGNVVGCADAPPCTSATPIFCDMAGPGPDCLVFDTGFMGMDGIHSSFAGSEISTTDLHIGL
Has domain(s) with predicted DNA binding, chromatin binding activity; induced under nitrogen starvation; downregulated in a null mtfA background; downregultaed in a null veA background	Both predicted introns are processed as expected; there are reads mapping to the 5´-UTR intron but the processed form is clearly the main one	AN4524	332	Myb-like DNA-binding domain	236	284	PKLKFTPEEDALLVELKENKNLTWKQIADFFPGRTSGTLQVRYCTKLKA	MSATLADPYRDYAIDYTQHATCKPEEHEGTLVYHSQQPHIQHTKQTDTSFTSGNSHGAAFEQHHANATVLPTATPQTAVPDISQAVVLNQAQMLPRQLPVQYATANYDIASSVQRGKKRPHSETDPESGNTDHGIRQLPVLPPDAPSEPTHSPELLFSVHGESAQHHHPMQTHGFGPTDPMSLPQHHHHHHLPPHASLRTAERQGINVETSPLASGPPSVVGQPGMPDPAPRPRGPKLKFTPEEDALLVELKENKNLTWKQIADFFPGRTSGTLQVRYCTKLKAKDVAWSDEMVQRLRRAIQEYENDRWRIIAGKVGNGFTPAACREKATQL
		AN4524	332	Myb-like DNA-binding domain	285	332	KDVAWSDEMVQRLRRAIQEYENDRWRIIAGKVGNGFTPAACREKATQL
Has domain(s) with predicted DNA binding, chromatin binding activity; induced under nitrogen starvation; downregulated in a null mtfA background; downregulated in a null veA background	The predicted five introns are processed as expected but seems to be alternative splicing events in some of them (1, 4 and 5), mainly in the first one, leading to a nonsense translation product of two aminoacids.	AN4527	188	Myb-like DNA-binding domain	93	140	TNTPWTAEEEQRLKTMRDAGRSWSEIAKTFPNRTEGSVKKHWYKDMHY	MSSAPSSKRVKTSAPVSSQQLLSQQQQIPQAQPSQRVAHYEGIPMPPSQNPGSNPRKRRLSPPLGSTATMTSTPGDDPVAPAPENMPKKKGRTNTPWTAEEEQRLKTMRDAGRSWSEIAKTFPNRTEGSVKKHWYKDMHYAEFAEDESIALREAIKEYEANKWKVIGQKVGKPAKACEQYAKEHFKDT
		AN4527	188	Myb-like DNA-binding domain	141	187	AEFAEDESIALREAIKEYEANKWKVIGQKVGKPAKACEQYAKEHFKD
Ortholog of A. fumigatus Af293 : Afu2g02730, A. niger CBS 513.88 : An07g07060, A. oryzae RIB40 : AO090026000848, Aspergillus wentii : Aspwe1_0168873 and Aspergillus sydowii : Aspsy1_0091100	The three introns are processed as predicted; could be an alternative splicing event in the last intron, leading to a premature stop (Met185 + 51 codons + stop; FungiDB) that also would truncate the C2H2 domain, but the processed form is clearly the main one	AN4542	460	C2H2-type Zn finger domain	166	188	LRCDRCGKGYKHGSCLSKHMWEH	MASFKELSLSRPFPQSAPRHHSHSISLGAVNSNHRVTRRKSVTTTAAANAAAAVAATLKDSPDSVAIAMPAHRRGSRKGLESSSVGATSTFSSSYLSRSINSPSRDSMVARKTSPGQLHESAPTAQTAVDGSVAPGKPISTKNRNRRASEGGHMVKGEGKSSRPELRCDRCGKGYKHGSCLSKHMWEHDPAWAITSKLLISKHQQVQLLEAASVLVNMNVEEPTTANPDAESETSSASPDASSELRDGLSSAETTPPPMDEDNSDDDMSIEPEKPFGVNNAAPQYSHSFQSVPASSFTGSAPWPSPGFSHFRHSSIDARPPTAEAKLADDDEADLAAAIGLCNFGTPRMGPTSASPGVPPVPPLPSRFLDQASSSENRNFGRSGSGASVTDTTLGNSHQDMFLSLSYNPSMSYKVSDEREARLGNTERSSRQTRNADVDFGSRPAHADDDDDGVFGRMEE
Ortholog(s) have role in positive regulation of transcription from RNA polymerase II promoter involved in cellular response to chemical stimulus and cytosol, nucleus localization; ortholog of S. pombe prt1; induced under nitrogen starvation	The six predicted introns are processed but the resolution of the fourth one is low, with very few reads covering it; in addition, some of these reads bear an insertion of 12nt-s plus two nt replacements; in other reads, it seems this intron is shorter than annotated; should be checked	AN4558	882	Zn2Cys6	69	107	RACDMCRKKKIKCDGKMPKCSHCINYKTDCVFTQVEKKR	MDGIGEGHGPNGMGYDMPMLMNQHTPIFGAYGPEGSPVTTALPNPSLHDEASMSIGDDNNDAKRRRIARACDMCRKKKIKCDGKMPKCSHCINYKTDCVFTQVEKKRNPPKGAKYIEGLENRLGRMESLLRLSGLLSEDDGKTDLGTLEKRLADRSLSAGGYNATNSPTRFSLPLNGQPSQPASTSRHSTPRVDSHSSPRTAATSPESQKESENEVEGLSDMMCSLVTNNCGETRYIGSSSGFSIFSPKGIQWVNEKTGDTSFQDMISSAYIDDNKWMYWKPEIFSDVFARRVFKPLPPKEEALSLFRDFFDNFNCMFPLFHEPTFMHLVEKQYSRDPYEGSGWWASINVVLAISHRLRVMSNLVPQEEDKKAWLYLKNAMGVLTELTMRNTDLLSVQALLGMVGTPNPQPSFFLVAAAIRLSHSIGLHKRGSGFGLNPVEAEQRKRVFWIAYMLDKDICLRSGRPPVQDDDDMNVELPSEDPPDNIGNVPLFDGKGKFNMFRTLCKFSIIESKVYKRLYSATASKQSDGALLNTIGELDRELEEWKDSIPIDFRPEHEIKATHGPLILHIVVLHFAYYNCLTTIHRMSVHHGYWTSRLSNYAIQGLNARPLNPRVFLSAVLCVTAARASINLIKYIPQGDFACVWLILYYPVSALVTLFANILQNPTDARARSDVKLMNVVVNFLSTLVSDESNGSIKRMLGVCGEFERIAQVVLDKAERESQSKKKRKAGPEEPRDSPQAASTTSTKKNTANTSATMPFSPPPQYGADSQDSSSNAANGATAFTSSQTMPGTSSISDMSGTIPAMPRASQDFTEMLGPNALDGLNFNSQPPLTSTGDVPIAQPFQQPFVPQDLWQMPMTIEWDWADMSTNFPVFDSGPSH
		AN4558	882	Fungal_sp	412	485	SFFLVAAAIRLSHSIGLHKRGSGFGLNPVEAEQRKRVFWIAYMLDKDICLRSGRPPVQDDDDMNVELPSEDPPD
Basic leucine zipper (bZIP) type transcription factor involved in regulation of secondary metabolism; rsmA (remediation of secondary metabolism)	Both predicted introns are processed as expected	AN4562	317	bZIP TF	117	180	TPAQSKRKAQNRAAQRAFRERKERHVRDLEEKVSNLQQESSNLLADNERLKREIARYSTENEIL	MNQYPYYGGHHPSQQQNSFPLYGLPTPTQNSHGDDFQGPFDPLNYQPPFDPSFNPAAPQFVGGPPPQSPPESYTKHSVSSGEHIAGSHYPGSIEGHDEFLAVRSSSEEKDKDGIGITPAQSKRKAQNRAAQRAFRERKERHVRDLEEKVSNLQQESSNLLADNERLKREIARYSTENEILRATTHSRTHGPSSPKYNSNSGTGSDHRQNGSNEPAQTGPMVYSPTDFYSNLVPEGQSARLHRVTYCKETGQRLLDAGATWDLIQSHEMFKRGLVDIAAVTRKLKTSAQCDGQGPAFRESVVRQAIEESVVQDPDGLL
Has domain(s) with predicted nucleic acid binding, zinc ion binding activity; strongly induced under nitrogen starvation; downregulated in a null clrB background and under no carbon conditions	Both introns are processed as predicted	AN4586	226	C2H2-type Zn finger domain	153	176	YSCEDCGKAFTRPADLKRHHSTVH	MSFRPTMSQPIACPPMEHSPSSLSSYSSYSPSSSYSAVSDDSGMSMLDMYFLHGGRGHGASPGTSTGPGSVVDFPLSQQSFDFEPSSLDSNGPYFEFNPTFVYTPEAFPVMDAPTSYPASSNPAWSPTSMLVEQSIFPLDGLSQEPVKPAKPYSCEDCGKAFTRPADLKRHHSTVHYPVFQNCPVPDCSRKDNHGFPRRDHLVEHLRSYHHMDVPKRRAAKRLRTV
		AN4586	226	C2H2-type Zn finger domain	181	210	QNCPVPDCSRKDNHGFPRRDHLVEHLRSYH
Has domain(s) with predicted RNA polymerase II transcription factor activity, sequence-specific DNA binding, zinc ion binding activity, role in regulation of transcription, DNA-templated and nucleus localization; induced under nitrogen starvation	Resolution in the region corresponding to the first intron is low but seems that it is shorter than predicted in the 3´ side; introns 2 and 3 are clearly not present; in the case of the first intron, it is not clear its extension; in the case of the second intron, non-processing would lead to a premature stop codon (Gln199 + 66 codons + stop); maybe, different coding regions; should be checked	AN4606	316	Zn2Cys6	9	41	SCLKCRTRKVRCDRALPQCSQCKQRSLDCFFPE	MALRDSGGSCLKCRTRKVRCDRALPQCSQCKQRSLDCFFPEAHPRLLWLPVRTQVDFSLDQEQIELDMHVRRQPLFKASSICCRFAFPNIRSSIRATLEQLDYSAEGIDDGMSTSSGPFHAFRCERTTGKSTLSTTTSPNFPGLELWRLLSDNLGDALNEEDIITAPWSKELCFPDELLEINQQPEEAYPPLQLSQQEQPSVISPPDLEEFAMSTAKLLLDHYQNITATLYTPASVESKTPWEVCYVPNVLSTLGEIALTGTSSDAKASLLFAVLANIWYDMCKNKLETRIGSQTDTAEPDCQRRDEKCSALPARY
Has domain(s) with predicted DNA binding, chromatin binding activity	The single intron predicted is processed as expected; longer 3´-UTR region than predicted	AN4618	724	Myb-like DNA-binding domain	231	310	TTGAFLPHEVEALEDFKVEFCNANACSTTVFDLMVQHGKEGPFPGPSGIGKRAFWQQVHKILPGRDRRSVYRFMKRHFQA	MGQGSSQPAGLAQSGESDDESSTQASVQNHSSSQKIVKRSKAESHQGSSKRRRKSSQSGTRPATTSPGSLPASVEEPGPESPQEDQSATGYKSRSPPESTGTNHLAPTTRVEEPQQENETALKRKRRSFDGNSSPLRASPDPQPSSVKRKRLIDSFSNNDASVAKRKNRPPGHRSNDSQSQDSSTRLPKSTPSSALKNDYKVSPSPALSVGGTQTKGRLNRSNGTVNAKGTTGAFLPHEVEALEDFKVEFCNANACSTTVFDLMVQHGKEGPFPGPSGIGKRAFWQQVHKILPGRDRRSVYRFMKRHFQASGQKPHEWTEEQEDELVVLYQQHGPKWAHIAEMLGRSGDDVVQRWKNRLEHRDTMRTGPWSDEETNQLKDALRAAWDKLRSEGINVGENIYEMDESLILWSQISKSMRHVRSRQQCADKWRRLKLTAAGSSQANSRANSRMNSRSVTPHSAKPEFHKNYKSAAYVFSSEDESESDSKPEEKTKTNSQLKLSTSDHGSKEHASREASEAASSDKSGDTSSSEEESDSEEVDSSDVPSVSKQKRAKSPTRRSGTPDDKRVKLKKESSPTPSAVSSQESSSGSESESENDSDDESSRSSSSESDSGSEVDSDVNEEVAVNSSPNKLKAQKRAAVRKSSSPADHTGSDSSVTNSSESSDSEDEPQAKRPIARDETERVDNVTNLKTGARGVSENSETRDSSSEESGSGSESESSSDSE
		AN4618	724	Myb-like DNA-binding domain	314	361	KPHEWTEEQEDELVVLYQQHGPKWAHIAEMLGRSGDDVVQRWKNRLEH
		AN4618	724	Myb-like DNA-binding domain	366	436	RTGPWSDEETNQLKDALRAAWDKLRSEGINVGENIYEMDESLILWSQISKSMRHVRSRQQCADKWRRLKLT
Has domain(s) with predicted RNA polymerase II transcription factor activity, sequence-specific DNA binding, zinc ion binding activity, role in regulation of transcription, DNA-templated and nucleus localization; downregulated in a null sltA background;	No introns as predicted	AN4626	467	Zn2Cys6	5	39	SCDRCYTIKVKCQPGRNREASTCRRCERLGHKCQT	MKRRSCDRCYTIKVKCQPGRNREASTCRRCERLGHKCQTLRKIRPPGRKPQTTSTSPSPITRPNSDDSGRLPLLVHPLPYPRLSITLRSEEETTIQFLFSTTAFISHFTIGPSFRSKMRHSLHSRFLISPENLLEGFLACAGEFALLSGHLQIQTQAQNMSRCAMAIRKLRALDPPTDLAQVRLMLALGTSILTYDQMVSPAAAASVYGQGAFTICRYILFHAKPWYDPPGPLSQLSEMDIEMNCLLYLDTVECLIHRRMPVLRLRLRDGCELVVDRYIGLCYSLLPLLYDVCVIGADSRNKKHAWLRVWEKVRNAVTEWQPSVPAEFAEMYTSKEVIGMFAQANVHRQMALLVLHRLRYRFGEEDIAAKLYSESILAESETCLQLSGEYPFQIGLSLLVAGFELSDISQREHLIRTHFAADHGLFAQPHSRMRNLLALVWTEKDAGEYVSWFDIISSKTSGFCNVP
		AN4626	467	Fungal_sp	237	459	SEMDIEMNCLLYLDTVECLIHRRMPVLRLRLRDGCELVVDRYIGLCYSLLPLLYDVCVIGADSRNKKHAWLRVWEKVRNAVTEWQPSVPAEFAEMYTSKEVIGMFAQANVHRQMALLVLHRLRYRFGEEDIAAKLYSESILAESETCLQLSGEYPFQIGLSLLVAGFELSDISQREHLIRTHFAADHGLFAQPHSRMRNLLALVWTEKDAGEYVSWFDIISSK
Has domain(s) with predicted nucleic acid binding activity; induced under nitrogen starvations and complete medium compared to minimal media with either ammonium or nitrate as nitrogen sources?	Both predicted introns are processed as expected	AN4720	313	C2H2-type Zn finger domain	31	53	RTCVHCGRSFRRTEHLERHVRTH	MSLMLSQSPVTHASPAQHSRRLSVGAAAKTRTCVHCGRSFRRTEHLERHVRTHTKEKPYTCLCGAAFSRRDLLKRHMGITGHEDVNPPNKSTSPKSQHRTDHDTKQRIRRASTATVRSRRESVPNAASQDPSSMPPSPVDAEPVHWTMHQNTSYMKDENGYPDPASDGTHDPEILEAAQLLLPGGATHGIPNYTPTTTSSYLPEEPHHYEDFTNFLDSLNLPLEWGPGHHEAHSNQNNSSLTTEVAEPGLHPLFRERERDRSDRTRADSPFGRSWLNSDHYQSSYAGMISEYGNYYHHYHPPEDVARVVVPNF
		AN4720	313	C2H2-type Zn finger domain	59	82	YTCLCGAAFSRRDLLKRHMGITGH
HMG domain mating-type protein; mat2; mat2 deletion mutants exhibited defects in sexual development; there was no discernable effect on vegetative growth or asexual sporulation	Low expression levels but can be seen that all the three introns are processed as predicted	AN4734	318	HMG_box	121	188	KIPRPPNAFILYRQHHYPKVKEARPDLSNNEISVIIGKKWR AEPEEGKLHFKNLAEEFKKKHAEEYP	MAAVSIAMKSPTQSPDSITELLWKDALRHLGSTNDEVLLPTNVVDIIGQDNVEKIKSRLSALLGAPVVSFVDESINALRV LRTPTFSGSSISVASPSRALDSWPSEPPNKPRPASMKPAKIPRPPNAFILYRQHHYPKVKEARPDLSNNEISVIIGKKWR AEPEEGKLHFKNLAEEFKKKHAEEYPDYQYTPRKPSEKKRRAASRISPKNSKRTVALENPGSMTAPSSNVFTPQMYPGIQ NGQLAGAGYIGYLDGLNSMVNTGGLTDEPTNFGTNAFNSLFQQPQSDYGRTALFPQLEFAGPSLGDSLEFPEFAADYF
Has domain(s) with predicted DNA binding, RNA polymerase II transcription factor activity, sequence-specific DNA binding, zinc ion binding activity and role in regulation of transcription, DNA-templated, transcription, DNA-templated	The five introns predicted are processed as expected; there are reads mapping to some of them, mainly intron 1, but the processed form is the main one	AN4744	690	Zn2Cys6	71	110	KACNECKQQKLRCDIVQTPADACSRCRRLNIECKVEPSFK	MDLEYRGILAQNGYPPHASLTAPPGSPSDLRNNPRLPRPLTGFDFSVRSSEPGDMEKTPPVTGKRRGGCRKACNECKQQKLRCDIVQTPADACSRCRRLNIECKVEPSFKRISKRKRNAEMEREIAALRQRLSSEGSHAHVPENRASTKVSQSPEGICYGPDTANVSRGRTLSAKLEPQTLATPLTMHSEGSMLSQDDGVWRLEDVSLSRQRVARLFDQFFKYYHPFLPLLNPLKPPEEYLRRCPLQAWTIICVASRRAPSEPGLLSALSGPFSRLLWSTITSVPQDYRVVKALCLLCTWPLPTTSQRTDATFMLCGLMMQISMQLGLHRPVQAEEFTTFRMEGHGEAVKDRLQTWVICNIVAQNVATGYGQPPGTIYDWALEPASLRDADYHPSEDLRTRLLIEKFCDRVTKSLYSSRPDPAEFISSEKLLIAQLLENELREMELGFGRDISSINMIHLRAAELHLRYFVFLGSNARSDDLTKLFIATTSFLGRVLDLETSPGELIGHATNYILQMIVSAAFALMKLLKSDFRRHIDFEHGKLLFNGAISALRRISVMDHDRPVRLADILAQMWNAGTPEDAGEDTLLLKVRCRMSMSHVYDTVWRWRHRFRPLKSTEDTQAAASNPNVSTATIPRPSDGSLEDPDLMYSPNFDQDGAFFNEAGFSEVFDSLNWVFDGFPDTFPAPPAI
		AN4744	690	Fungal_sp	218	336	DQFFKYYHPFLPLLNPLKPPEEYLRRCPLQAWTIICVASRRAPSEPGLLSALSGPFSRLLWSTITSVPQDYRVVKALCLLCTWPLPTTSQRTDATFMLCGLMMQISMQLGLHRPVQAEE
Has domain(s) with predicted DNA binding, zinc ion binding activity, role in transcription, DNA-templated and nucleus localization; upregulated under nitrogen starvation?	Seven introns annotated; introns 2, 4, 5 and 7 are not processed according to RNA-seq data; for example, in the case of intron 2, non-processing leads to a premature stop codon (Asn102 + 34 codons + stop); a second coding region might start with the codon for Met141, and would extend until His273 (+ 16 codons + stop); this second coding region would encode the Fungal SP TF domain; should be checked	AN4773	504	Fungal_sp	140	281	TMSIFHAAINSMKETDVSTVFNTDKSCLLRRYRAGIEIYLKQHEFMSSRIFEVLQAFVIFLTAQYREDDIGKVWPLTGLAIRMATIQHLHRGPLALPLGTIDIVQVELRRRLWAQICHLDFRAAEGHGFAPSIHDLSMLRAH	MSSTLTRINPRLQRLADILAQAQALPCEALEQCPASPESYPTARSSPVPKDAATLQRRSQEDVLILKNGVPRFISGKHWAWMAEEIRDIQSLLAEPQKSSPNEPQGNHLIWESDSSPSNLQDSNNIAFDPIQSDAFEPLTMSIFHAAINSMKETDVSTVFNTDKSCLLRRYRAGIEIYLKQHEFMSSRIFEVLQAFVIFLTAQYREDDIGKVWPLTGLAIRMATIQHLHRGPLALPLGTIDIVQVELRRRLWAQICHLDFRAAEGHGFAPSIHDLSMLRAHYPDHTCVAKENPCLFPGASGEARVLSELQTLLKTAEAMAAELEKALDDLVQYCDKSIQIPRQDREKVISPTTRRSIFMDAAITVENWCTIASSKDCEPSQWHISSHAGIHPILYVLSEGSAGSNRDLRNPRPAYVRGMASHYLLLDRVRFQNLCPADGTQTAGLSPGPQDNPMVTRSGPDNMASGELELDTGDFLGFMNLGDFGFPDLADVDPMLFSNPSQWS
Ortholog(s) have RNA polymerase II core promoter proximal region sequence-specific DNA binding and RNA polymerase II transcription factor activity; ortholog of S. cerevisiae gal4	The six introns predicted are processed as expected; there are reads mapping to the 5´-UTR intron, suggesting the existence of an alternative splicing event, but the processed form is the main one	AN4785	687	Zn2Cys6	19	55	ACDECRLRKSRCSKEKPTCAQCKQLDKECKYSPKITR	MMSKNKITMGSTRDSHSYACDECRLRKSRCSKEKPTCAQCKQLDKECKYSPKITRSPLTRQHLTYVEDRLQAFESALGRLFPGGDLDATVRSLLQDQDPLSKERSSSKSSSRHSTPAKTEADRHESAPEALPQQADGFDWAENRITLGDLTDGMAALSIKPEGAGYFGASSSVVPLRALLKHGFDLNIPSGSSKRVDNSDRVPLKSQLLNIAPSGVIEQAFMDAFFNNYHMSYPFVHEATFRAQFHEQLPRPHGPAWQILLNTILALGAWCIGDDNSDLDITFYQEARSRLQQMSVFEAGNLTLVQALLFLSNYAQKRNKPNTGWNFLGLAVRMSMSLGLHKEFHGWKISLLQREVRRRLWWGVYIFDSGAAKTFGRPILLPEDSVMDVKHVLNIHDEALTSTTTVVPPEVNEPTLYTGMLAQAKFHILTNSVYQRLISGPNPTPEETLSLQKPMEEWYNSLPDYIKNPAPGSMSDNFALVRSRLLWRDWNLRILIYRPILLRWASKRWTPNTPTEPEDPYEAECRMLCFRNAKLTISSITDFVNNYPCTRVGAWYMLYFLFQAGLIPIILLMTDPTSAEAPSWIQEIEATKALLMYPSLSNNNLAGRCLDVIYRLCAPVYPSNATSSASAPSQQPQPIYMPFADQLYNDPTFGSLFPDVNQDLNVSAGMDFSEWVNFAPTPHNDFT
		AN4785	687	Fungal_sp	324	398	GWNFLGLAVRMSMSLGLHKEFHGWKISLLQREVRRRLWWGVYIFDSGAAKTFGRPILLPEDSVMDVKHVLNIHDE
Has domain(s) with predicted DNA binding, chromatin binding activity	The two introns predicted are processed as expected	AN4797	615	Myb-like DNA-binding domain	306	369	WTDEETVALLRGVMKCGIGNWKEVLAQDESSFNRRTASNLKDRFRVCCPSAYRASDPNEAIQHL	MDPNGIFARNYDESLIRELPHLRIAPLREPVSSRNLRIPLTLEPSASGSRDSSTISKAGGSAAGILSPRNNEPNGIAIEASIANTARLLAKNELSTSELLVEPQPPPRPILPAFVNLRALERFPYSSFDDDNHQTRKRRRLGAGTEIDVQPDSFGELLQLPMPQAQKEQRPPPFGPFAILNGLNEPPPNAALLPPIEAGSITQLLTKPSRDHIDVEPEPDQVVTAASLTPDVQNGERIEGRIADILDSPIAEKPDLRDAVVNNDEVDKTQPEKEPSHAKESQPTQETDLPPSPKTRGRSRKNLRKWTDEETVALLRGVMKCGIGNWKEVLAQDESSFNRRTASNLKDRFRVCCPSAYRASDPNEAIQHLREALAKTLARIEGDASATPSLTHSGSSSSFSSLDTSQNTPEHHSQSDSMPETNQTLPNKFEPATGSLSVISEPYTPAKARRRSRRPFTAAEDEALLKGYAVHGFQWTLIQQDKKLNLGHRRATDLRDRFRTKFPHAYREGGAIRDSTLQAQMAKDTIVKDGTIPAVRNRQGPQDSKPASTSDRSGKPISLNGVGTVDPVLPSLALPPVTREISTGVPLSGLSFLLEEGSTNEDSVDLPPLIWDDLP
		AN4797	615	Myb-like DNA-binding domain	456	504	FTAAEDEALLKGYAVHGFQWTLIQQDKKLNLGHRRATDLRDRFRTKFPH
protein of unknown function; upregulated in a null veA background	None of the two introns annotated are present, leading in the case of the first intron to a premature stop codon (Glu97 + 12 codons + stop); there is an additional start codon just 5´ to the beginning of the second exon (Leu98-Gln478 + 34 codons + stop); this coding region would include the C2H2 domains	AN4801	564	C2H2-type Zn finger domain	133	158	FRCILCPQPLFCKNKGTFTRHITTTH	MDQEIPQTNENFDFNVSVFGYDGAVHGDLEAFIPRIIGPGTDFTSSVGLANGYYEPPSIFYRPNEPVQTYLGPSSGQFWPSGVHAPADNVSIAHSPELRGVQDRLQEALSLVNELISPHQGREQNANDEDKRFRCILCPQPLFCKNKGTFTRHITTTHYPSKRYFCHICNQDSNPTSFLRKDKHLLHMRQHGQPRMSREAMEEVTEHLPPPENCAITECEQPIRTWEDFINCLCRHCAIPDDWDHDNGSDGDDGDDDDNNGDGGNGGGNRYFPQSGNGNYGNTSNGGPYGHYNYDQFGDLSGRSGINPHQYRGVANGGSSKQGGSQVLDLKDVPTGPGRAGVAQSKSTFTDLKDSQPHTKNPSALLFGNDSLCPETFRVEVSLRLGDSTRKTCSDLGMKEPQEKSSFGKQVVSISVNNEVSRELQRLRYFETCILENQKQGSLLTYVHETFVVSQHGYFEHVIESSMQTTRRASPKKRAHLRVRVKAIAGVLALRAAVTKAPLATDNAEVEDGWELGIPYPAQDDVFKVLAWLVQVLVFFLRMPPNPRIYVMLACGTLEAPRPH
		AN4801	564	C2H2-type Zn finger domain	164	191	YFCHICNQDSNPTSFLRKDKHLLHMRQH
Has domain(s) with predicted DNA binding, zinc ion binding activity, role in transcription, DNA-templated and nucleus localization	RNAseq data suggest that none of the two annotated introns are present, leading, in the case of the first intron, to a premature stop codon (His303 + 12 codons + stop); this coding region would include the Fungal_sp TF domain; an additional start codon would be located in the right reading frame in codon for Met347, untril Pro484 (+ 9 codons + stop); probably different coding regions; alternatively, intron 2 could be procesed as predicted but intron 1 would be longer and displaced towards the 3´ end of the gene; this hypothetic first intron would maintain the reading frame; should be checked	AN4821	658	Fungal_sp	230	303	ASRIGGTIIRTAFHLGLHRCPVRFSFSGPEIATRRRLFWSIYCLERYLSQALGIPLGIKDDDIDVCYPNAEIHS	MDSMDSGTSRHGSPSKRQKLTPRAHELGVMRKFTDNGSESASFLGSSSGIHFIRIVYNAFARRSAHLKKPQQTSKDAQVPGEDDQLHHQYPDLWYPHELDLQANASLPTFEALVQWTRPYFENWHAIFPFLSGPTFLVILEHLGRDGFRALSVADGILVRSIVSISLMDRRQTKLRGAQIPIPAALVFRSVHQAMESLYTLLCAPPSIRILQAAFGVQLFLTSLLRLNAASRIGGTIIRTAFHLGLHRCPVRFSFSGPEIATRRRLFWSIYCLERYLSQALGIPLGIKDDDIDVCYPNAEIHSAQLLTIAFLDHRLRLLGYLAKFASLRGRIIEVRNKSIIHREDSMDATQALHGELTHWWNEVYDDVYPLGVDDADTIVSSPIAPFHRTLLIALRHEAIISLNRPLLAAEAASPEYRTALQICIESSRSLITTLRQFLAESSGSSTPLIWPSFTWAVWMSCLILIYAAWEGEFPASSASRYHPKSGLAILKHLSQRGNTWAQTCIEAIRDLDSALTTPEQQTPANPRTTETSQDDRGKNPNASADTVVSGIHLDHHLQQAPSSTPGEGHLSTPTPHAAASHQWNDPSMIFGNQAINNLAAASGLVLGTGLPDLSNGGEGGEEGFGIGDLWSLADGPWLIHESHDLAENVQNNADFTL
Has domain(s) with predicted DNA binding, RNA polymerase II transcription factor activity, sequence-specific DNA binding, zinc ion binding activity and role in regulation of transcription, DNA-templated, transcription, DNA-templated; strongly induced under nitrogen starvation	Six introns predicted and all are processed; there are multiple reads mapping to introns 1 and mainly 2, suggesting alternative splicing events (leading to premature stops that in the case of the first intron truncates the Zn2Cys6 domain) but the main forms are clearly the processed ones	AN4837	690	Zn2Cys6	13	46	SCTFCRQKKLRCDRLRPCGSCVKRGLNCVFLNPS	MDQARPHVRAIISCTFCRQKKLRCDRLRPCGSCVKRGLNCVFLNPSPPPRTAPARSTRQLNQRVRELEKLVNALARTKNSREPDHKSDQTVDSTDDAVTSSLGRIQVGETGTSYVSGAHWAALQDSIAEIKECLDSDQSLTQNSSEGPALLLGLCPPGSKEDFLAAVPPKPVADRLISRFFNSMEPGAFIFHAPTFQKEYNCFWIQPQEVSLTWLSMLFGMMCLAIRLHQRAEGEPVDAIGNPEEACNIYRLYAAYCLIRDRYTTPSKYTIEALLTYAQCEYFRSADAQHENWVLFGIIMRLALHMGLHRDGSRYPEISCFEAEMRRRIWTFMIQGDALSSFQSGLPRMMYKGVADTKLPRNLLDEDFDETTTSLPPSRPDTDATPLSYVIAKSTLSEVFASITDCVASTEPTTYQSIIQLDNQLNEAYAAIPAHLKFRSVAQSVIDLPHIIMRRYSLEILYQKSRCILHRQHLCEGRSDPRYAKSRQICIDAAMSLLQHQATLDAQAQPGGVLCHSRWFLSSLASHDFILAAMILCLELHHQSRNSEQPNGDEPHRIDEFLLALQTSCQIWSRYKESSAEAMQAWRSISIMLSKLNATSLNPRTPITNGSDISSINDSLLLSTSDQPTWFEPPSFSNMNFESTAAPALGVPGEVMIDKNFWDFSNGIDWAEFDATVQNLDMAGNRLGIY
		AN4837	690	Fungal_sp	292	366	NWVLFGIIMRLALHMGLHRDGSRYPEISCFEAEMRRRIWTFMIQGDALSSFQSGLPRMMYKGVADTKLPRNLLDE
Ortholog(s) have role in asexual spore wall assembly, asexual sporulation resulting in formation of a cellular spore and positive regulation of asexual sporulation resulting in formation of a cellular spore;	The intron is processed as expected	AN4873	748	C2H2-type Zn finger domain	409	433	WVCLHPGCERRFGRKENIKSHVQTH	MLSNPQSTLHGRHRQHRRQISTPSALDAVKPPGLSPQALQRYHAHRRGQSLDQRAVQAQAQRQQLVQDASSTNQTAPQFAPNSTLVPLIPDSQIFGQDDMQASSHANYQTPHSLPYLHTNFVKADDQARDARPVNHHLNLIQQQQQQLHNAKLNCHDTHDDQLLDNDAWDTYKPDIASSLQQTTTDMRRQSVHSNPSSSYHPHTPKKTNSHYFPISPATTPFDKTDFAQYCAETQIVPAKDQNAADASSQSAYMQRAKSLQGVAGTSFSQQKIEMPSPPSTDSFAVDGFDTFDYQQCSSFDNLATTSHSQYSTSSNSPEVAAIPSSGDHTEKKSKLPICPATPSRLSPRKQLATPSAASLVKAKLSPRVASIDNLNLDSRVHASIKETGVSIDEIASYIHGPDPEDGKWVCLHPGCERRFGRKENIKSHVQTHLGDRQYKCDHCDKCFVRGHDLKRHAKIHTGDKPYECLCGNVFARHDALTRHRQRGMCIGGYKGIVRKTTKRGRPKKHRPEMDERRDKATKTRQRIAEKSLFNSSESDTSRRTPPSEVFENMSLHGSSSADEMVTFDSQNYLPPEVFTFTPPESPNYGTASKPASPRSLTPSSEDEMLPLSSSKRPLENILEHSGLPLLTDAGTCSFSSVSSSSSHALSSPHTAPTLSDPSQPSDLDIFINSEPSSAFGKQDFGLGDSDMAAFPDYVNGSAFDSSLDLLQGKNFSTGPSMGDDFFSFQFQVDEQASDVMSREFFLD
		AN4873	748	C2H2-type Zn finger domain	439	461	YKCDHCDKCFVRGHDLKRHAKIH
Putative bZIP DNA-binding protein involved in regulating nitrogen metabolite repression; meaB; downregulated under nitrogen starvation	The three introns predicted are processed; there are reads mapping to the first intron but the processed form is clearly the main one	AN4900	400	bZIP TF	68	125	EERKQRNRQAQAAFRERRTEYIRQLESTIKRNEESLQTLQQNHRTAADECLMLRYKNS	MVSMVEASILNHNDMAMDQVAPKSEPLNEGSISSAVSTPDPEGEVLTQDVAQTQKRKGGRKPIYATSEERKQRNRQAQAAFRERRTEYIRQLESTIKRNEESLQTLQQNHRTAADECLMLRYKNSLLERILLEKGIDVQAELRLKAGTPNGPGKPSPITTKAPSLQQAAISRSSAQRHPSGLAPKEPFSVPQSRDGGFGIPSPQFQATPPSHVSSPSHAKSPNYGFQGALSPAGVDPQAQRSQMLTHSRNISQTSPPMSVGQPEPTEPKSAVSASMGSRAPRLPSAYYPSPFQKHYDQLEQEYDAQADMIDDEHESSVGTSSFVPGYNPSSSVSNASHPMNPHGMNPYNHSSGEAVNGAYGNTSAMMGNYEPMLDADPFGLSASMHFQTPFSYEQNNARQ
Ortholog(s) have role in positive regulation of secondary metabolite biosynthetic process, secondary metabolite biosynthetic process; downregulated in a null mtfA background; downregulated in a null veA background	The predicted intron is processed	AN4933	357	Zn2Cys6	22	57	TACENCRQSKVKCNLSGKDTCIRCLRHGLPCRYRVA	MLTESGTSSSSPGNGETPKLRTACENCRQSKVKCNLSGKDTCIRCLRHGLPCRYRVANRSGKPKGSKNRSTLRKLGQLQENKSAFTSSDRLPKRNIEAIPSPGFARSDTESLPTEQPLESPMGEMQDAALFLADCEYPSPYGESLADSSCAASMSPTFLQKEFITKGLTSFPLAVHVPSALRPTCECAETLVFYHDSLRQMVVNPAQVRFDQMLQGVQAALSVCRGFLQCPSGHKDNHSANDTSIILCMSTLEFTLQLLDYWTSYELLPQSREGPREVGYGEYEMEADEARRVRRFLIRGRLLLCKETLGLLKGAAGFEDGPGGNWLQQIIGGSEAMTDTFLHAMSEAECLCNLPTY
Has domain(s) with predicted DNA binding, RNA polymerase II transcription factor activity, sequence-specific DNA binding, zinc ion binding activity and role in regulation of transcription, DNA-templated, transcription, DNA-templated	The four introns predicted are processed but there is an alternative splicing event in the 5´-UTR intron; there are also reads mapping in the third intron but the processed form is clearly the main one	AN4972	895	Zn2Cys6	86	119	ACETCRVRKTKCSGDTPICRQCLELRVECRYPVS	MERPSGLPQPDAGRRSGQPPLQPQSNSHPNIIPVSKPPSLPGVSLYNPRGAPHSAVTTGKKHMSSKVAIPRQKSAAPRYSRRVPLACETCRVRKTKCSGDTPICRQCLELRVECRYPVSWRERTKGQISKLSAKSDDYEKLLREISQIVDGRAAERIRYTLDKYSESGAEQHNDQPSANSDPASGIDEGIDPEVESLPSSIGSLDAIDRVDEDLNRSPNAQATGYMGKNSEVTWLQRLGREADNRARNLSGLAEPRPDRELSIHSVNYHLDDVDITPPGPVHLYWMPPRNIADKLFEDYLDTVHPVFPIISRSLFSAQYRNFFDNSARPGDKWLAILNLIFAISSSHAHLMQASWRGVGRDHFVYLARARALSMNSDTLFSHPDLQQVQVEALTAFYLLATNQINRAWRIASLALRSGISLGLNLRNTSEVTPDTSKEARYRVWWCLYTLEHMLGTMTGRVTGISDGVCTTPMPLPVDEDRFNDPAAAELLSSLELRQERVELALASCYVRQMPQNVRRNREPNDAGKSADVARLQSLPPSTALFFLYYVDLAVISQEIFNRIYSLDCILTPWGEIEDRMTELRSRIEYWLSNLPEAYDWTRGNQQNLELLRGSLCLAFLYYSVRITLGRPCLCRRDVRSSESPGESTAFSHAISVSVLESAQRLIALIPDMPDASRIYLLCPWWCILHYLMQATTVLLLEISFGSVHLPAEEKSILEAAKKGIRWLFAMSEFSLASRRAWELCDRNLRQLADAGGSTIDMSDMPTADYQFDTNNKQQNHSQHPHVNSRPPVTTAVTQFPTLASTPSFHISPPNNNHKQGQSPSSQHQMTALALQQSHTAPLTQSSRNEGRLHFPYDATTSAGFSNDIYFPYDPITGEFIRSFFPNSNEEESWEH
		AN4972	895	Fungal_sp	407	480	AWRIASLALRSGISLGLNLRNTSEVTPDTSKEARYRVWWCLYTLEHMLGTMTGRVTGISDGVCTTPMPLPVDED
Has domain(s) with predicted sequence-specific DNA binding, transcription factor activity, sequence-specific DNA binding activity and role in regulation of transcription, DNA-templated	No introns as predicted	AN4985	1094	Forkhead domain	723	811	KPPYNYAVLIFDALTEASTPMTLKQIYRALKLKYPYFRFKCETEGWTSSVRHNLNGNGHLFMHAERDGKGWSWQLRPGASVEKEKKRRP	MTAPAVGHHPSEAGPGVSSLYDYTRSQHSPENDHHLPSPQSTTRNDSAPDHSSSSNGLSTLSDMVAVKSKAEDQASHALSTGQEFQSDLRRQSAASALLAQLLGGQQAPNTDSDQAMEGLEVSDKQDTEQKQQFGDESNGNWETKQGVDVPPSGAEPKNGDQSQPAEPQHQTEDMAFQQSGLPFSTTEQNDNVLARTDPIDNLTDPLLFAKPNLDHSDLFPPIDFTAPGTPMEGLQQNDMVNSAYYSQNANLSALGYTEGGTHNGSGSVAGSEPRIQAFAKLEFDDGHFYCNTYSFILGRDVRAARAAHQREFQARQAMRYSRAKSSSGGNASRTPTRVKHEGSGIIGSVVSDRGGIMGFDPDVPSHMQSHVSRRSSNASDGDAGGLLHATPAQLQATTDYNALAMQSLQESNGNGDAKPVDALALLPSPDACPTIPIHPPATNDGSVAGHRGISRKHVKIAYNFDKNLFEMEVLGRNGAFIGADWLSPSQIRPLHSGDYIQIGGVRIRFLLPDVPIGETGADIEEEQLPEPQQKVETSVSVESQENAEKKDDSKATKLVLKTKVEEPARPVSSIEGDAQQPQRRRGPGRPPKDGIMSKRERAELAREQKLAARREANGGVTPPPQSKPKAGKTTATTGGLAPPVPAEGESPNSKPEKRKYTKRKKDGMMDIPIPSTEGGQFPMEHQPQEYVKPPPVKKRKPSRSPSPNYPPESAYTPEDLAKPPYNYAVLIFDALTEASTPMTLKQIYRALKLKYPYFRFKCETEGWTSSVRHNLNGNGHLFMHAERDGKGWSWQLRPGASVEKEKKRRPSPPPPPAQPAQAPPSSVTPQYMPPPTNSYSNQPNGQSGMANPQFQNFSSMPSNPFPTSAAPPAPTPPLQHSTPYPPPAPPTASSPFPIPSPIRNNLPPAFAQTTPTTYTSPYASDPPPQLLQYQQSQQAQAQTQHMQPPPPPQHSTPYPPQNTQPLPPNNNPPQSYPSNPGPPQHQPQHQHQQHNQQQQQPYNMGGQNPGPVPMDTSSDEASFNERANKAIDDFEAVLLEDYEDKDYIKGVLKSARARALGEATESSFPGGEPPDEAVLLDALKNMIKGLRGE
Ortholog(s) have role in negative regulation by symbiont of host inflammatory response; ortholog of A. fumigatus dvrA; induced under nitrogen starvation	The transcript is in the 3´-UTR region longer than predicted; both introns are processed; there are reads mapping to both introns but the processed form is clearly the main one	AN5003	637	C2H2-type Zn finger domain	100	130	FYCTDFPPCNLSFTRSEHLARHIRKHTGERP	MSFLPVNNISSPPDRAMEDVSATSATPRPLSNSIPTTQDAGTSNNSTTETQMPDESRGSTSTHSISDETIQAESEGEGSDHGSERKEHAPPTKKKKGQRFYCTDFPPCNLSFTRSEHLARHIRKHTGERPFQCHCSRRFSRLDNLRQHAQTVHVNEEIPDSSLAATGTRFQRQVRTDRVRPQGRARAGTGGSQATHTRGHSRNLSTSSIASTTSTFSQPPELRRRPPPLIMANDATTRSRLGLDPMIDAPTTPPAQVRGFHAPPSGSPYTPSQIYPSNGSPMPGAAQVTGFWDGKTAARRLSVPSGANPFAPVQYTHPYPAANYAAPGEVYASPVSGKYPVERDYQPTEAELRRRTWHYSTWPAPSRTDYSGIPSSQASESLPPAIGGNESADRPPRLPGIESFDKFAAKRSLTPPVRRPSPMQVDSKPPPSYNFSGGFNYAPPPGRPAPPISGPGHRRGHVSWDMSLHTNLTGLHIRDKPTPQRDASNWGQQTISELRSIGSRPSSSYQQQVQEFRGQHTHGPPSFSTTASSSHAARTSPEDSSSSEGVHTPSTASLEYHPAIVQNNGFVEPHHPPLSSDPSQTACPPISQPESYHIKHESRPDLNNVSRDPGMGRLEALVAVATSENKNTADIMV
		AN5003	637	C2H2-type Zn finger domain	131	158	FQCHCSRRFSRLDNLRQHAQTVHVNEEI
Has domain(s) with predicted DNA binding, zinc ion binding activity, role in transcription, DNA-templated and nucleus localization	Low expression levels but mapping of reads suggest that introns 2,3 and 4 are processed but the annotated long first intron is shorter, and the start codon is located in a first exon not annotated, and would code for the Zn2Cys6 domain described by Wortmann et al, 2009; according to Interpro, there is a Fungal_spTF domain; should be checked	AN5040	652	Fungal_sp	207	528	DQNTRWETLGIFLSAVTRAAMDTPFFQSLYTSEEWRRTLQKFCMRVADSALEIALSLDCLNDLQLFLQYENWIVHTNVYGDHSYHSWRRLGDLIASIYALGYHEKLDNYPDCPPFLTELRKAVFARVYSGDKNVAIFLGQPPRIDKRFCHFQVPSSPGAEDIWLLSGTAPGGVDIAEWRPDTRASFMAESRWTAMCAYLKEDILCLQREKGSDAADFQRRIAEIKAAAAKQFDLLPAHLKLECSLQKCTDSSFERDFLAAVRLNHLHVMFMLSLLQLRTPAEPDTSTVEIAEEIISLIVDLILLRDQIVNSGTSLVWKITYY	MREQRCFSEKPGALINSSPDHCILFAAMITPLNSISIFLIKEITTTRTIADTESIVPASAPARTPNRYPNPGYTGSSSHVAIFNYISAKDNSPNSVLDGETTLPRTQPEDDLLTQRGADCLKQLLSTFSLQHMEDLVQSWLARGANLTLTGGIVQHCLKGVDLPISATSSIEGWHLVNAKYLSANSSQPFETCKTMSFPGFCAQFTDQNTRWETLGIFLSAVTRAAMDTPFFQSLYTSEEWRRTLQKFCMRVADSALEIALSLDCLNDLQLFLQYENWIVHTNVYGDHSYHSWRRLGDLIASIYALGYHEKLDNYPDCPPFLTELRKAVFARVYSGDKNVAIFLGQPPRIDKRFCHFQVPSSPGAEDIWLLSGTAPGGVDIAEWRPDTRASFMAESRWTAMCAYLKEDILCLQREKGSDAADFQRRIAEIKAAAAKQFDLLPAHLKLECSLQKCTDSSFERDFLAAVRLNHLHVMFMLSLLQLRTPAEPDTSTVEIAEEIISLIVDLILLRDQIVNSGTSLVWKITYYALPAAGILLLALLNQRTSPTAPRLMGPKVLQHLTILAAELQAGSIIQPCQPNFELISKAMQTIQSFLDSVAADAMQVAPGFLSGTMDEWPRFANQQTLDFEIGFWQSLADHPLLNQFVDGVLFE
Has domain(s) with predicted DNA binding, sequence-specific DNA binding, transcription factor activity, sequence-specific DNA binding activity and role in regulation of transcription, DNA-templated; HbxG	Both predicted introns are processed as expected; there are reads mapping to both introns but the processed form is the main one	AN5048	569	Homeobox domain	53	116	LARQKRRRTSPEDYAILEAEYQRNPKPD KISRASIVSRVSLGEKEVQIWFQNRRQNDRRKSKP	MSDPEPSAVILSSSPPSTQNSDSSTASSSYAFLVHSQKTLTQNLPPRVDNKLLARQKRRRTSPEDYAILEAEYQRNPKPD KISRASIVSRVSLGEKEVQIWFQNRRQNDRRKSKPLQPHELLPSSQSDDSKTKCDDSILVEGSSRLEQDHDHERAHGSRP SMPEGDSFASDAVDKDERGQVEESSQTSVAISESPNSSQQAADSSLVELNAMQSPIDASSNALHPNSAKRKRSGSDLGET NKESATPSMLDSLKSPPSLRLSLSFDGEAMVRKQGELTPSPPKGRNSLRISMSADGQAVIRANGEPSPSKNRISMFPTRT PRLAGLRRSNSAVVLGTPRSLEREKSFGRSRDPRNWESIFDTDARSALATPFSSQSTPKSALLSGGKRSLTRSLSARHPS LLTPNSDTQGTPITQAMRQKRQKLSRTVSSLGRLESGRKALGEKFPSTLKNSKSAKDDLELEAGDSDKENWIPGTRVSQS RRRTVSSHTHRPVLKDSNGRDGRPHDASTSGRSRWSQPSHRKTVGPSKSLSMSGLEGDVSAFMGGNAASQEEDLDCIQGL LSLSQGAWR
Has domain(s) with predicted DNA binding, RNA polymerase II transcription factor activity, sequence-specific DNA binding, zinc ion binding activity and role in regulation of transcription, DNA-templated, transcription, DNA-templated	Three introns predicted; the first two are processed as predicted but the third intron overlaps with the last exon of transcript An5051 and, thus, it cannot be known if there is an alternative splicing event or not	AN5052	715	Zn2Cys6	15	49	QSCEPCRKSKLKCDHGRPVCGRCIAKNITQRCFYH	MTDSTPAIRRNGLLQSCEPCRKSKLKCDHGRPVCGRCIAKNITQRCFYHPAPMTKDASQPPSYRPAKRPRTESSLTPSPEPTSASGTASASASASTVQYGLRLAAADQRPSTTPGYLGSTSFSAVFSEHRANISFEEGNHAPDGVLSKLTDGYRLESGLEVIKFLYRNNIWEILIRKFYAGHLMAVVSNLIIRAIIISLRRIFDAIDREKDVEKQLRDLVQRIFQSSAHPLTSHASMTVEEYFASFTDENLRWEVVGLVLATAGIAMMSTSDDDPDVLRVAPDAQGAEMLRSRLVEASRTCLLFCATAASVNELLGFYQYNDMLLRTQYYGDTSTPCSHDTNIATNDSIGYAAWRKLGNLTATIYAAGLHQESTRAQNCPPFLHQWRKMCFAAAFYADKSLSTFVGRPPFINYRYCSISPPLDIKDEDLIAGEEQLRRAMANLDSSGWNTKGNTLRGSLLRLRFHLAVLREQALEIALGNYDDKTILSKYNELIQTAQNQWQSCPVYLRHDQYIPNGESPNITFARRHIYLDYLYTLFLVQRMVVKRTNTSQEALFMTSREVLAIILEVTGERHPGVDMSRHHSWIVLYYGLPSASTLAFELLRQTQEPGPHPVMPPRPEIIRNLSVFVSCLSWVATPGQGNYRTCKAVEKKLSDILDQILDPKPDPQPVQGFLDASGGYPDHDAAGLYSLLNWYAPNNIDLDSFESPAKDEFLF
		AN5052	715	Fungal_sp	351	427	YAAWRKLGNLTATIYAAGLHQESTRAQNCPPFLHQWRKMCFAAAFYADKSLSTFVGRPPFINYRYCSISPPLDIKDE
Has domain(s) with predicted RNA polymerase II transcription factor activity, sequence-specific DNA binding, zinc ion binding activity, role in regulation of transcription, DNA-templated and nucleus localization	The last intron annotated is not present, leading to a premature stop codon (Ser646 + 10 codons + stop); the last predicted exon would not be translated	AN5070	691	Zn2Cys6	13	42	SCTECRKKKTKCCGDWAPCKRCAKLGLHCS	MASSDSIKRTGPSCTECRKKKTKCCGDWAPCKRCAKLGLHCSLPVNTAAAGSSRRSKKYQKHQEDQQDRRSPLPRPNGYHSGKLRDPNGRFASNLRKESVDAKNTRNSGRAMRVRPRPARDACPLPTVAAATPSRVQGLKTKQQLCSVTYPTPSESQETGDLRNWAASPAARASGRDHSGLVACLAEAATTPAEALELFTLFGERIAPFIPSLYATDFTALPTQPLYVLAAIYAVARYLPDSTALRDRTGCILRRLISELIFRSMANQSSIAKAENMQGLVVLYACCEATGPNHEDQQAFPYFDMLFLKGITETYASKIRLGLDYTLDKASDDKLPLVWEVWLYTMSHHCAVLHGCPRTLSGSVELHRAKSALEQTVDHPRIRLLLAEFELCLLWESASSIPASCPKTVNDTLDHWKSQWQESLTGAAAPGHQLFFYFHFTRFHLLTHLVDEAGEIYIAMNETLEAAQDFLQWFKDLPPVSKDRLRYLCDFAFVLMVHVCLCVIRALRGGLVLPKCRKEFLELVQDAAVLMQSLSVRADTRPAIYGCALVTMCRQYQSSQVDGISAGAANNLRDSAEFLHLPRQTQLDMEVPMAAEALMDEELLRQSRLSPGFWTLDPDISVFDGIIAAIPVPEESDMIDNVALHSNPDCLRISGKLANLHNSLDTSHSICPFSYRRKGAKPVTISINFDS
Has domain(s) with predicted protein dimerization activity	None of the annotated two introns is present; that probably modifies the starting codon, which would probably be Met92	AN5078	304	bHLH TF	143	232	RRASHNIVEKRYRINLNSKFRKLHEIVFCRTDPTFVPDIANANGSSNSANSNSEGPASAPVSAIATQANRSQPPKASIIDSALNYIESLQ	MLALAPQISIGGTEFMNLGPLSQNLTPQTLAGGGGITPEEGLPINFNISPFVESPQPTDDAESGNSPLQQQQQQQQQQHQSPPVPPQIPPHMPPQISFHPQIRPPYGISIPTIHRVKLDRIRRNSAPELSLHELERQTKHANRRASHNIVEKRYRINLNSKFRKLHEIVFCRTDPTFVPDIANANGSSNSANSNSEGPASAPVSAIATQANRSQPPKASIIDSALNYIESLQREVHELKRRLEVYEKDGAPLQGLGRVGGKALPDLGAEIGSGDAQDYANDEHTKEGCESSSVKSESPFAWTIT
Has domain(s) with predicted DNA binding, chromatin binding activity; the expression of this gene is up-regulated in sclB mutant in comparison to wild type	The predicted intron is processed; there are some reads mapping to it and leading to a premature stop codon but the main form is the processed one	AN5118	314	Myb-like DNA-binding domain	103	156	SPAKKQSKWSPEEDALIIELRGSGMKWEDISKRLPGRSAISCRLHYQNYLERRS	MIALQNQPILPPPAKVDISLLLKPQDEEEAASVNMMSTTSTLPPVSAMQPLPPMSSIAPPPPVGVGLATQSSVPSAPSGPPLTAKVPAGAGTKRLQPAHTAESPAKKQSKWSPEEDALIIELRGSGMKWEDISKRLPGRSAISCRLHYQNYLERRSEWDEDKKNKLARLYERFKAEMWSKVAEEMAIPWRAAEAMHWQLGEQEMARRAGVVPFSLSSSAIDPPTTRTRRASTSLSRPRKGSASRSIHLPPQLPSVQELTAGVPAAGVPAYAPPPPFPPPIPPRDAYRIGPPLDLGRGHPSHPGPNLGLPPRTLP
Putative Zn(II)2Cys6 transcription factor; RosA, putative Zn(II)2Cys6 transcription factor; negative regulator of sexual development; induced under nitrogen starvation (4 hours) compared to AMM supplemented with either ammonium or nitrate, but not compared to complete medium; downregulated in a null veA background	Intron 2 is probably shorter than predicted,, adding 9 codons between those for Gln115 and Ala116; should be checked	AN5170	704	Zn2Cys6	49	83	GCYTCRLRRKKCDETHPNCVACTSLGVSCEYRKPS	MSALAGPSTQAKPQQSARTRADPKSQNQTSVIKDHANMVTKAYKRSRNGCYTCRLRRKKCDETHPNCVACTSLGVSCEYRKPSWWISTQARMLQKDKIKQKVRETKVLQKEVALQAKPRDNPVSKPQTPPMEPMVATTYDPSTSYLPAPATSALMSTPYGFDAGIGSSTYIPDTTYVPDTTPLQDTSVFWFDPTATPLIPTPTSISELSASSAAMTATTTTTTAMTTPAVQSDEWYQGFTDPLPRVQNPLSLGSSEFPDRPLSFYLEGKMSSNDRERSLLYHFVDNVLRLVFPILDLHKQGPSRAREILRSLDSNKSYYHGCLSVSAIHLRTVKKQRGKRVERDIMRHRYAAISELHKALYADHGHDTILDATLAMIFFHCSVGSPEVDGLPDIGWNEHFTAVTDLVNKLGLMEANPFTPPPFSMSLSTWIDIFGATMLGRSPQFAHAYRHKHLNGISSGLRELMGCDDRIMYLISEIACLDSLKEEGRINDYTVCHHVSALTAQLDHAEQVVVNPTLENPISATGIIQADKLTKNMTAIFRVAARIYLYSLMPGFHPEQQNIVDLVEKVSELLQYIPSGPFGFDRSLVWPMLITGAFSTPTSNFRIILEQRIAALGDCSDFGSFGRMYSVLQETWKLSDDDSEPVYTERTSGLLGPPSSSAFEFDAHMAMPSPALAVGAQRVKQQPIHWRDVMRAREWHYLLL
		AN5170	704	Fungal_sp	279	703	LLYHFVDNVLRLVFPILDLHKQGPSRAREILRSLDSNKSYYHGCLSVSAIHLRTVKKQRGKRVERDIMRHRYAAISELHKALYADHGHDTILDATLAMIFFHCSVGSPEVDGLPDIGWNEHFTAVTDLVNKLGLMEANPFTPPPFSMSLSTWIDIFGATMLGRSPQFAHAYRHKHLNGISSGLRELMGCDDRIMYLISEIACLDSLKEEGRINDYTVCHHVSALTAQLDHAEQVVVNPTLENPISATGIIQADKLTKNMTAIFRVAARIYLYSLMPGFHPEQQNIVDLVEKVSELLQYIPSGPFGFDRSLVWPMLITGAFSTPTSNFRIILEQRIAALGDCSDFGSFGRMYSVLQETWKLSDDDSEPVYTERTSGLLGPPSSSAFEFDAHMAMPSPALAVGAQRVKQQPIHWRDVMRAREWHYLL
Ortholog(s) have RNA polymerase II core promoter proximal region sequence-specific DNA binding, transcriptional activator activity, RNA polymerase II core promoter proximal region sequence-specific binding activity; ortholog of S. cerevisiae upc2; the expression of this gene is down-regulated in sclB mutant in comparison to wild type	The second intron is processed but there are no reads mapping to the first intron, and the Zn2Cys6 domain is coded within the first and second exons; should be checked	AN5182	465	Zn2Cys6	33	65	GCAKCKQRRVKVCDETRPCCQRCEKLGLECTYE	MKGENPPFRVNPLSSPEQPTYHSRRPHRKSRAGCAKCKQRRVKVCDETRPCCQRCEKLGLECTYEAILPPGYGKKDIDSALVARVFNQKNAVNPDATAHSLAVSVVTTQVDEVLQFSSTMTKSKGCLSNLEILRHFQDIFTPNTMIINETGKDAMRVKMIRLALQSPYLMHSLIGVAIAHLRNVLPDHKGNYALLESHHWQRAISQYSTELQSSIGPHNMDALFSACLLMTVNSFALNSYNPRQSFVFSPNPVECLNWLFVQSGLRHLLSRAVPWVRKSMWWEIFMESRNDLFEDERPGREGLHPDLANICGINEFTSTENNPYLWPLRMLTPLLTLEPSLRTYSRITTFMGRLLPDYYERLVAKDTPALMILAWWLALMNGVDLWWVKTRAKSECAAICMYLDCASSDPFVLRLLEFPAQACGYLLQHNQANLSCSDGSQCEFLPDAVAPLQPVESNSRWETIC
		AN5182	465	Fungal_sp	132	233	ILRHFQDIFTPNTMIINETGKDAMRVKMIRLALQSPYLMHSLIGVAIAHLRNVLPDHKGNYALLESHHWQRAISQYSTELQSSIGPHNMDALFSACLLMTVN
Putative bZIP transcription factor involved in regulation of sulfur metabolism; metZ	The predicted long intron is processed; there are reads mapping to it, suggesting an alternative splicing event that would lead to a premature stop codon, but the processed form is the main one	AN5218	279	bZIP TF	166	235	QEEHSRRAAEEDRRRRNTAASARFRMKKKQREQTLERTVRETTEKNASLEARVAQLEMENRWLKNLLTEK	MSDEQIARQTAASSFDKLENFNFLLSRHDPEVAKHRQYSFDTDAAASLAHVPNLGMPYDPTEGMGGLSVSSYESIEDEHSPIDVRGYPYHAGDKTINYSVSDHMLSHSAYPLYPPISYGPDEVGHAPGAMTPSDVSSSISPPNGQIGNNKYSTQISGDHIASALNQEEHSRRAAEEDRRRRNTAASARFRMKKKQREQTLERTVRETTEKNASLEARVAQLEMENRWLKNLLTEKHEAASSRMPPPPATDVSLNHPSTTVTGSGQKHIQPKKKGVGTDN
Ortholog(s) have role in filamentous growth of a population of unicellular organisms in response to biotic stimulus and growth of unicellular organism as a thread of attached cells; ortholog of C. albicans hal9	The five predicted introns are processed as expected	AN5220	962	Zn2Cys6	39	72	ACETCYKRKVKCEFDESAGSCIQCMRRNLHCKVS	MQLSMSTASLGPAPISNMHETAPSRNGHGFRFQGRKPLACETCYKRKVKCEFDESAGSCIQCMRRNLHCKVSKGNKHKRSCYVKSLEERLRKTESLLRAAGIAVEEDHDAEDGSSVDDDDSLSSNHHDSGREAESRSMTGRATGEKGLFKSGNPEQSFNSNALAKFYRRRRPTAKNTPPVYRAEKGYSMYHGRCSPLSLLTREGMEWIKTKSGESNSLDSLLSNSNFDSPWAYWRPDVFYDVFASKVFKPLPPRAEVFSLLQEYFRTLNLIFPLYHEKTFMELVEWQYTQQTCDDAARWASINIILALAYEYRYSNSQKAERDREKAWLYYKNALSVFPELVLRRTDLLSVQALLGMAIFLRGNSGSQATMPVVTAAIRASHRMGLHREIHRPYLSRLEQQQRKNVFWIAYIIDQSISIRLGSAPTQQLDDYDVDFPSDDTEGLMLVGNKTVFPQLCRISVIRSRTYKHFYSARALEDKSTADICEMVHKLDAELQDWRRESQFDTSLKQRGSGQDFLVGFASASLFLLYNNTLMMIHRIPTLINFVYQSRAERIPELDLRLILNQSSSSAILCVQAARDILNLINHLPWGDVAWIWSLLYYIFLAVMTVFVNILRNSQQPASKDDLKSLNMAATFFTTLVPADGPCNYVRFMTRMSTAFERIARTVLERDQKTVRPGPDPLVKAKASKSRAANNSRSQPPPHTLPQHQSSSASASATTTVNIPNLEGLPPINSSGYVVIESPIISPDQSPPPPSNPTSSTNTKPTYSSQPQPQTHASNPSSVPQYQYPPTLHSQQHSFAPSTIPTDTTTSFPLPTLEESSVTTSLPASFPYPFSQTRPEPWQIPLTAEWEFGFEGQFLGMGMSMGMGAGMGNGMGMNNIFQQQVYAFQDPTHGLGSGSMSMGSAAANVPMPNTMVSTPLMEYGYGDRNQSNGTAGGRSDGAGPAPTPGLQSHQPMWFGNAF
		AN5220	962	Fungal_sp	370	443	TMPVVTAAIRASHRMGLHREIHRPYLSRLEQQQRKNVFWIAYIIDQSISIRLGSAPTQQLDDYDVDFPSDDTEG
Ortholog of A. fumigatus Af293 : Afu4g04605, Afu2g04095, A. niger CBS 513.88 : An13g04060, An07g08820, A. oryzae RIB40 : AO090206000029 and Aspergillus wentii : Aspwe1_0109774, Aspwe1_0159657; sndB (suppressor of the nsdD phenotype); downregulated in a null veA background?; upregulated under nitrogen starvation	The three introns are processed as predicted	AN5225	699	Fungal_sp	302	665	HLQHFLCKLTRLAYPLQRRYGAKLEAHWASLVSHDPASLHACICVAATNSALESGEFPLTDEKKGSSVLLLDTFHHRGETIRLVNEGLSDPIKAASDELIAAVSVLLTVEIATGDPDYLKIHLAGLRQMVGMRVSFADVADDVRFQISWTDIRVACMSLTKPIFPFVRYARPKNFTITPPTKELESTASSLMSLNQIPGVFGDAMSKIIYDLTDLVWYAEWVKGGPQEQDFDEETECYYNTEVLYVEYALHSDRYTSSGEVKGDATIEGCVRLACLLFHNTAIWDFYPQIAPVFPKPIIALQLALESTIRAGCYHLCRGLLIWLLFVGACSTRLPNQRPFFVNELASAVRLQGIQSWQELRAVL	MDAKNSLPPPSTAHPPAADRSLPIYPIVSRPAPWAHDSNNTPAVPQTYHHHHYPPPHSLPPPSSALPPPGPGHAPPTSIASEPDATNAVPPVGGDSSRQGSGKPATTKVRKPRKQGNASQGRSTLFWVHNDPQSVAEGTREETLKLIRSHVMSEHNRKKRLETNKRYKSKTWKHLAFQPVETSASSSSTTSTGATASPAELSQQPSRTASRHSPRPGQRSSSSSSDSPTPEDRPINEEPEHADAGPEYSVASEGPVVNYGVQDGSQALAVVPDPSPYTYVGQGTGDPFNTIHTPLSERMYRHLQHFLCKLTRLAYPLQRRYGAKLEAHWASLVSHDPASLHACICVAATNSALESGEFPLTDEKKGSSVLLLDTFHHRGETIRLVNEGLSDPIKAASDELIAAVSVLLTVEIATGDPDYLKIHLAGLRQMVGMRVSFADVADDVRFQISWTDIRVACMSLTKPIFPFVRYARPKNFTITPPTKELESTASSLMSLNQIPGVFGDAMSKIIYDLTDLVWYAEWVKGGPQEQDFDEETECYYNTEVLYVEYALHSDRYTSSGEVKGDATIEGCVRLACLLFHNTAIWDFYPQIAPVFPKPIIALQLALESTIRAGCYHLCRGLLIWLLFVGACSTRLPNQRPFFVNELASAVRLQGIQSWQELRAVLFGYFYVDRCYLGPLRALWDEIQTTPASHQHCING
Protein of unknown function; only non-unique reads in the RNAseq analyses deposited in the FungiDB database	The predicted first intron is not present, leading to a premature stop codon (Gly90 + 8 codons + stop); a second coding region would start with Met117 and would include only the second C2H2 domain, leading again to a premature stop codon (D168 + 20 codons + stop); should be checked	AN5252	197	C2H2-type Zn finger domain	99	125	YHCPESGCRSKKSYSQKWMLRKHLREH	MDPRLFADSQAGDWMSLGVNLEPPLCADLISWNINPTPPIEPHRALFPTSEESNPFWWTGLLFDHQQQFMQISELAIAQSSALGELNRCGLEPGPDGLYHCPESGCRSKKSYSQKWMLRKHLREHIKPVLCSLCPHKAGTQRSMRRHVEANHKEWAKQYWEVVSWSCDSLFTPRNCQIHSPKAVKIHGASSDPRVES
		AN5252	197	C2H2-type Zn finger domain	129	152	VLCSLCPHKAGTQRSMRRHVEANH
Has domain(s) with predicted RNA polymerase II transcription factor activity, sequence-specific DNA binding, zinc ion binding activity, role in regulation of transcription, DNA-templated and nucleus localization	Very low expression levels but from the reads can be concluded that ntrons 1 to 7 are processed but introns 8, 9 and 10 are not present, leading to a premature stop codon (Glu627 + 21 codons + stop) and losing the last three predicted small exons	AN5259	668	Zn2Cys6	11	40	GCLPCRSRRRKCDERRPQCQRCEARGYICQ	MHSTRTRTRSGCLPCRSRRRKCDERRPQCQRCEARGYICQWGLKASFHPSRSLRLSTPERAALLAIEKGRQDPATDIQNDDPRSSLEPSAPIIIDDTAEVVRYYREPCDGLSPCGSDPLHDESPLPNETCPGIPRADHVQPTLNFASHDSVRANANARRSPVNEVTIESLLSPTQSGSISDIGENRLRQGGPVPVQQLGDSPSSYALPFSLGLAASRNASWLPEPSMPITSEESARLFSLYLYETGTWCETTDSERHFTLSSVHQMMASKSFLASAIALASRQRDAVQDQPRPLTLELYQYTIQLLLRQDPDEASATVLATCTLLCVYEMMASCVWEWRRHLKGCASLLHSRKWNGSCSGIVKACFWAFARIDVWAAFISGKRLLIPTDSWVDNSSIPLVAANGTLDDYCNLAILVFARIVNLLADAQLSNRDSDPAYSSVGKLWDELQEWWRLRPKEACPLLREPSTATNPFPTAVFSRSSSICGNTFYHAGSILLLQSGCLRRRVDAPVSVMDPVWHARELGGISVSNISQYVPRCCALRKELTRSAEYSPNWVNQLQPLYIAGTAFSENHVSSFQDTSGRNQSTWIGSHLEVPWGRPVPSVAADMTEKYASEKIALLKQLARIEYCPANDDWPMAPTAGSVTGLSNQYHVTMILLASKGDSYLQK
		AN5259	668	Fungal_sp	266	498	MMASKSFLASAIALASRQRDAVQDQPRPLTLELYQYTIQLLLRQDPDEASATVLATCTLLCVYEMMASCVWEWRRHLKGCASLLHSRKWNGSCSGIVKACFWAFARIDVWAAFISGKRLLIPTDSWVDNSSIPLVAANGTLDDYCNLAILVFARIVNLLADAQLSNRDSDPAYSSVGKLWDELQEWWRLRPKEACPLLREPSTATNPFPTAVFSRSSSICGNTFYHAGSILLL
Ortholog(s) have sequence-specific DNA binding activity; downregulated in a null sltA background; ortholog os S. cerevisiae stb4	All introns (6) but the second one are processed as predicted; intron 2 is probably shorter than predicted, adding 12 codons after that for Ala70 and then the second intron starts	AN5274	645	Zn2Cys6	27	59	QACASCRRRKTKCSGERPVCFHCRRSRKRCVYE	MPIIISATIMEHDSDRLNAGITKRIRQACASCRRRKTKCSGERPVCFHCRRSRKRCVYEPYSMTIGDSSACQSAILQRINMLESRLAELSDRAVPQSLTSPADIGISLTSSSPLRFSDEQCTVPPSSVLQSVIQTFFDHIHNRPYSYIQEAAFRRKLEMGLVPNCLLLAVLASAVRFSTHDYYEGQKQEATEVYSKGSWMSVLTEHLTVADNLSVEVVQAVNLLAIVDYTAGHVSSAWLKVGVAARISQDLRLMMDPSDALSFPEQEERRRVFWSGYLLDRLISCGKSRPLCIHDEDCHVRLPCDEETLQAGQVQKTHTLHELLSWDSKIDHDQPPSPFGLVILMASIFGRCTRYVHRECNPDKTPPWDTNSEFSKINSSLLLMESYSRSRRLSIVDTLRDKESTHKSEAEQVVFAHTLFHLCHCLLNHPFLSRLRLRPFGSKVPTSFILRVLQAGSEHANELLDLVRGASEAGFPLQSSFYAYCIVVVGGIQSLTFHYEASRNDRGSAGTLQRFHDSLNTLERLAGTWSHAANMTVRLREFHAQAHMFSSLLDPACITDEMYDAAIIALWTMLDYGMVGSSVGDSPNCSEPLISNIPSPSPWVLGSDIFNTPSLEMGDTDPHLLGGLTPFTHFNREVDNLLHPC
		AN5274	645	Fungal_sp	237	309	AWLKVGVAARISQDLRLMMDPSDALSFPEQEERRRVFWSGYLLDRLISCGKSRPLCIHDEDCHVRLPCDEETL
Has domain(s) with predicted RNA polymerase II transcription factor activity, sequence-specific DNA binding, zinc ion binding activity, role in regulation of transcription, DNA-templated and nucleus localization; induced under nitrogen starvation?	The three introns are processed as predicted	AN5279	494	Zn2Cys6	10	39	GCFQCTRRRIVCDKGEPICRKCQKKGIECS	MTTASQSIRGCFQCTRRRIVCDKGEPICRKCQKKGIECSGLGRFRFYSGSSIRGLSQGDPVPVTLPEQFQRPQRDSAGKQVPLNIRWKSDQPSKKTRRKRSIPAAGTTAERSLEHSQQGQIVIDERHSGVHDNISSPALDVSLATPMFDASWGIPDIGADEDGFVKKASCSDEVAQASISSTIAPWIPPLNPQTRMFLSHFADEVAPNMVVLDKISNGYREILLPLAFHDELLLQSVCAVAAQHLSLRHASFRRIAESSRAAIISRLRRDAFQEPTERLFSAFTWATLIVLLVGETITASPEYTHLLQMLFCMAGNTSTMAMSPVNQFLTQQTHMFQFLGQPFLGENQGLDMFRRPLNLFLDWTYYDLPPESTYTQSLGFIRESFIKASQIYIGRATNDEDQWMHLEALKQLVSCIHPDEQGSHALVWVCFIGAADSTTLDHRQFFTSRMESVFRKTGFQNVAAAIRSLPAIWSQKDSGRWTSSLIRTIPALIM
		AN5279	494	Fungal_sp	197	280	FLSHFADEVAPNMVVLDKISNGYREILLPLAFHDELLLQSVCAVAAQHLSLRHASFRRIAESSRAAIISRLRRDAFQEPTERLF
		AN5279	494	Fungal_sp	406	481	LEALKQLVSCIHPDEQGSHALVWVCFIGAADSTTLDHRQFFTSRMESVFRKTGFQNVAAAIRSLPAIWSQKDSGRW
Has domain(s) with predicted DNA binding, RNA polymerase II transcription factor activity, sequence-specific DNA binding, zinc ion binding activity and role in regulation of transcription, DNA-templated, transcription, DNA-templated	Very low expression levels; seems that introns 1 and 2 are processed as annotated but introns 3 and mainly 4 are not; in the case of the third intron, its absence leads to a premature stop codon (Leu112 + 13 codons + stop), leaving a first coding region containing the Zn2Cys6 domain; a second coding region would start with Met116 until Val461 and adding 181 codons (out of the predicted frame) until the next stop codon; should be checked	AN5294	480	Zn2Cys6	14	43	ACHVCYTKKIKCDNNRPKCDPCVRSGLECT	MASAVDFRFPRLPACHVCYTKKIKCDNNRPKCDPCVRSGLECTTLAFDGQPSVSRGYISDLEQKVRALQSQLQDAIDELPHNTSSDSRKERRRRSSMRSAYSSPTFTEGAGLSLCGIHVLNPFLLRRQVEDVYRRVFTPPESDQQHSQNDLFRAFMLLAIGAIHPFRQGSHQGHPYGYFLSAMQHFQSDSLSHGIQSIQDLLLIGRFGIYHHIGTSIWEITQLCMRLCIELGLHRPPTSRKPILQEQLERRVFWECYIIDRYSSITLDRPLAIADRDIHVLLPVDANDDQLEAAEGSITDLDLFQLTPQARIGNTELAVFFTSIRHRQITSKIHNLFQSEGHSDGAPSVTAAGRVYTNLYRLLEELNLWRRSVPVFERTQCVYETQDWFDLRWMRERLILVRKAMDLVPKRGNSPPRDLLLLCLQNATQIIVIFCRLYESQQITYTRSYFQTLFTAGLSVVNSGRAARGIALYQQALTGT
		AN5294	480	Fungal_sp	217	289	IWEITQLCMRLCIELGLHRPPTSRKPILQEQLERRVFWECYIIDRYSSITLDRPLAIADRDIHVLLPVDANDD
Has domain(s) with predicted DNA binding, RNA polymerase II transcription factor activity, sequence-specific DNA binding, zinc ion binding activity and role in regulation of transcription, DNA-templated, transcription, DNA-templated	The intron is processed as predicted	AN5299	782	Zn2Cys6	17	49	ACKRCRTKRIKCDGGIPACSNCAKAAVPCIDVD	MGSANDQVTPHKKVRLACKRCRTKRIKCDGGIPACSNCAKAAVPCIDVDGRNNDRSIPRDYASRCHARIRWLEQQIKILDADFDLTQGPQLDSLAADSSVSWPALESLPVDTPVQTLEPTLSRKRPHAAIRASGSEPPDPAPAAEARSVAVDLGMLSLHSDSRQKHYLGSSSGLFFTNLIGAHADALASPASTSTGPVQTHRERSDSSVDTYRALCRKLSAELPSADDATVLFDIYLHEVHVDHPFLHLASVIEAYKALRACVEQGLDGTHIVDAHGWPDGLSPFPYNGRYARVADKDVTPVGFSTAVLHVFMVFSISATILTRSKNFDFSPTRFYKVAASAAPECLSNISVPALQSILLFTILGMITPTNLNIWTLVHVAMSHCIDLGLHREPRYPSDFSPISLSMRRFVFYTVYNLDRSIATIQGRPLGIRDETFDLRMPTLADIPMEPGMRVDGLNGQYVRFSDDMALSIHRFKLDRHISEIKILFYHLPTEGGVFHWPADHSADQARIKASLDGWLAEVKQIGVVADAHQKDAAESAKLRLKRLKLEVLYHAAVTLLYQPSQACPSPTQSALLQCYRSSSERIHIYNHLNNEERLYYNWRNIHGIFSSGATIIYCLWASPELQLIIPFADALRDLRVCSNLLSIGGQWWTSVRNGRDNFDRIVDLTIKRLSRLRGDSSSSESQQQRLKSQRTTGVNSIDPLLNDEPGWDSNGTLCRADDPRQLADPISPAHSFPWDQRYPDEIATTPVDSMMETFLAEYLHGDWGWDPFSAFIDTPVL
		AN5299	782	Fungal_sp	374	448	IWTLVHVAMSHCIDLGLHREPRYPSDFSPISLSMRRFVFYTVYNLDRSIATIQGRPLGIRDETFDLRMPTLADIP
Protein expressed at increased levels during osmoadaptation; upregulated in a null mtfA background; upregulated under nitrogen starvation?	The single intron is processed as predicted	AN5342	505	Zn2Cys6	7	36	GCQSCVDAKLQCNGRLPCSRCQALRISCTI	MVRVSRGCQSCVDAKLQCNGRLPCSRCQALRISCTISYRVFKFRDEAPALRQRYQSTPSPSPSKSPSPTESPEQCLQKRQSGEQVVLPSRPFPRTSPRAEYRPVPLLALDGYINPSLTVTAVNSQQAQVFTNYVLASFPCFFRCTETRVPVNWVEYVDQRGSSMNSCFDWAVRACTSAYLGSLHDDQRYLVASRSLYHRALRGLGNLLSSEKTAKSDEVLASAIVLAIFEKHNCSSPDAWLRHAAGIRTLMKLRGPKAHLEGFGRAMYIVYRNFLITAALVEGEACFLEEPEWQALNEEIAASDAKLPTSSLYTDVVERGFLSVIKIPGLVKRTRELQCLSSKKRAEVQPALLQDVQATRAGLRGIYTEFGVAVSMLRSGQDENDTFVGPVPNFFFEGYSSLFARGVRLGLLILNYLIVIMDPKQRATIDSENFMLLNDMTRSQRSTHPALEFKLPLTPPKSPGRPGLVVRSLITEETREPPTTDWMDRITSTMGLEAVHVSLVG
		AN5342	505	Fungal_sp	174	275	ACTSAYLGSLHDDQRYLVASRSLYHRALRGLGNLLSSEKTAKSDEVLASAIVLAIFEKHNCSSPDAWLRHAAGIRTLMKLRGPKAHLEGFGRAMYIVYRNFL
Has domain(s) with predicted RNA polymerase II transcription factor activity, sequence-specific DNA binding, zinc ion binding activity, role in regulation of transcription, DNA-templated and nucleus localization	The single intron is processed as predicted	AN5349	403	Zn2Cys6	13	45	GCDQCKKRRVKCDEQGPPCSNCKSRELECFYSR	MPPRRSHTKSRNGCDQCKKRRVKCDEQGPPCSNCKSRELECFYSRTPVSRSLSSTSASPTAPGYSYSATPYVSQPYQQVTSASPGDDLRAAELRRLELMHKFSTETYQSFSNSPSDFHTWQVVVPQKALHHDFLLKGILAAASLHIASSLDPSAAFTYINTALEYHNQTLTPFRHAIDDINPQNSDAVFAHSVVTTIICIALPRHTAEKDENIGAYEKIVLATELLQGVSKILNLYRGWVTLKPFTYESNFWGNSTTALDQDTEIALNNLSMLTDEVSNSEQRNVFHEAVKLLRQCFVRYANSRDIASILAWLAAADKGFVHALRCRHPLALLILMHWGVLIHELDGRLWWAQNSGSALVLELLVELQSYQPRWKNILLWPKQKIGLERHLVHSRTTHMGTPH
		AN5349	403	Fungal_sp	98	198	LMHKFSTETYQSFSNSPSDFHTWQVVVPQKALHHDFLLKGILAAASLHIASSLDPSAAFTYINTALEYHNQTLTPFRHAIDDINPQNSDAVFAHSVVTTII
Has domain(s) with predicted RNA polymerase II transcription factor activity, sequence-specific DNA binding, zinc ion binding activity, role in regulation of transcription, DNA-templated and nucleus localization	The first four introns are processed as annotated; introns 5 and 6 are not present, leading to a premature stop codon with Gln692 (+ 6 codons + stop) and losing the last two exons	AN5390	706	Zn2Cys6	8	38	KACERCKKRHLKCDETRPHCQRCADAGVECP	MPGVPSNKACERCKKRHLKCDETRPHCQRCADAGVECPGFVQTRKFIDQGASVRRRYAPYQEAGSKNTTAKPSRVANNPQPESLHNEATSTGLEPQGQSNPPVPPAPLVYDREHRPAIRSETSVLDSAPLAEASQPPATTMSVNRTGGDAVLGPMRWQGSDARAQQPSWALGNAGAGAGTGTFHERSRQSSPHVNPSSSRTPSQRGEQEEFQDIFSELMTGTEHEICFLTRHYCEVIAAWFDVSDSGKFFGGCVPIRAIDDQSLRCAIASISAKHLARMKGVKSTAGGGLFTSPATMESYPNSPHVDWSLKAANYYYLAVSHMSNSLSDYAAVSTSDVLEPPISVVNRWLNFQLKQSEQTSHTSDVAWKTAENLLAASTILTLYKIFDEPGENWQSYLTGVKPLFSKLLELLKKDGGNQFFPGLTAVFWNFARMDYLASYYNRLPTHLDPDDLALWRAAGLSLDDQGNLESSEVSRSHWSQEDVATNVLTRLLNKLTNYLAAAKKSQLEQWVGGQSPQSINSTRSSSDSPDSHPTTASWLKISFEFQSWVERIPETFRPCLRIERPKLAPTEPSHMPFPEIFYSLTSCAVAMQQYHFGRLALSLNRPSDDIAGPSTAFDRLQAYRELTKEVDYRCKEICGIALGRPQIGARVQMITLLYAVGQCLEKPEDRQIVIDLLRGIEADLGWSTATQLEYCSTSGYFYGFI
		AN5390	706	Fungal_sp	229	419	LTRHYCEVIAAWFDVSDSGKFFGGCVPIRAIDDQSLRCAIASISAKHLARMKGVKSTAGGGLFTSPATMESYPNSPHVDWSLKAANYYYLAVSHMSNSLSDYAAVSTSDVLEPPISVVNRWLNFQLKQSEQTSHTSDVAWKTAENLLAASTILTLYKIFDEPGENWQSYLTGVKPLFSKLLELLKKDGGNQ
Annotated as a putative bZIP-containing transcription factor, but Interpro analysis predicts the presence of an APSES-type TF domain; transcript is induced by nitrate	The three introns are processed as predicted	AN5405	614	APSES domain containing TF	103	224	KSFQERTGRESFEVFQYTFQLPGEEKQWTVMWDYNIGLVRTTHLFKCNDYSKTTPAKMLNQNPGLRDICHSITGGALAAQGYWMPYEAAKAIAATFCWKIRFALTPLFGDNFPDLCIHPDDR	MASIQFLLNPLPSLPSSDRCPLPTPSPTISSSTAMLRSPRQKKQKMAKDAPIFQRGKPRGEVRYPPYEDRDGKFSCQHQDFRIHPLGNIADYPRHIPYNSDKKSFQERTGRESFEVFQYTFQLPGEEKQWTVMWDYNIGLVRTTHLFKCNDYSKTTPAKMLNQNPGLRDICHSITGGALAAQGYWMPYEAAKAIAATFCWKIRFALTPLFGDNFPDLCIHPDDRARFGRMVIDPGIVRIATEKANLYRMLELRCSTTNSLRADYVLRPSSAPDIDRTDPNLERDRVALGRHILPKSHRHHHHRSKTSPSTNTSLVGYGSSPEVEYYSCGTEPYCVSPESPIRSSFTPVNTPRSTDIYPSSSSTNFLRSPHELLASLSSSASIARARIERASKISGARVIPSSVPSNVTSITTKGRDNTGHSALMEESDIDADAETDSGHEHDLDFELSSSDESSTSSTVSSSTSSASLGFAANSRNRPYRDDDEPHRDTDEEMVDYRAPKRIATAGARDRRWGRGRRVIHQEHSDIETSRRARKHAQRSSNARLVCEMTAAHALISLLHDATGSDVDVDTHNRLECGRSPDGGVKNNLKGSYFGIRLNHNPSTESGQKRRRASA
Has domain(s) with predicted RNA polymerase II transcription factor activity, sequence-specific DNA binding, zinc ion binding activity, role in regulation of transcription, DNA-templated and nucleus localization	The two introns are processed as predicted	AN5412	497	Zn2Cys6	4	35	ACWTCRNRTIQCDQSCFPCLKCKKAGLECRDK	MREACWTCRNRTIQCDQSCFPCLKCKKAGLECRDKKPLRWVQGVAIRGRMRGYMYKETPTNHDAILPTYLRSKRVRRGGHQLQLTLQDPRMQNLDLSSRYYIDYYSQRICRLYILHDSDSNPFRGLLAYALEDAPLRKSVIALAARHTANTGYSFDQSDKNDVVVPTPQLTYATLDALRFKTQAITALRERLTRQHLEFVKTDTTIASILLLIFLELLESGLDGWDVHLKGARTLVRLYQSLRGKTYGNCGSGDMEQEISTFITRQFSLIETLGASLSHFNPISEDFCSTSYILNPGKESIVRSFLGCPEFILRSIQFFSSQRQLAAESPHYTAHMQDTLAMLEVTGNFNSLEWASRLQHQQSSPASPYTAEMENLYMLGEAYKIAALLYGRQVLGPELATAESNGLVLQLLGLIDALKTQDSLFKCLLWPTFIAGLHCLERDQQGLVHDCLKRIWELTACLNVISASNILKDCWDRTRFSETQFRCVGLDRRWLLI
		AN5412	497	Fungal_sp	100	482	YYIDYYSQRICRLYILHDSDSNPFRGLLAYALEDAPLRKSVIALAARHTANTGYSFDQSDKNDVVVPTPQLTYATLDALRFKTQAITALRERLTRQHLEFVKTDTTIASILLLIFLELLESGLDGWDVHLKGARTLVRLYQSLRGKTYGNCGSGDMEQEISTFITRQFSLIETLGASLSHFNPISEDFCSTSYILNPGKESIVRSFLGCPEFILRSIQFFSSQRQLAAESPHYTAHMQDTLAMLEVTGNFNSLEWASRLQHQQSSPASPYTAEMENLYMLGEAYKIAALLYGRQVLGPELATAESNGLVLQLLGLIDALKTQDSLFKCLLWPTFIAGLHCLERDQQGLVHDCLKRIWELTACLNVISASNILKDCWDRTRFSE
Has domain(s) with predicted DNA binding, RNA polymerase II transcription factor activity, sequence-specific DNA binding, zinc ion binding activity and role in regulation of transcription, DNA-templated, transcription, DNA-templated	There are no reads mapping to the first intron; should be checked; introns 2 and 3 are processed as predicted	AN5431	572	Zn2Cys6	102	134	QACDLCTERKRACSTGLPCSECAMRKAECTYHR	MADDASASISRCSICLETFRRAEHLKRHILTREDLTPSAPSTCPLTDDADDDAKRHTCHFCMAQYKRRDFSDALRRHWKTCTARIAAGTEIPKRSLSGKRKQACDLCTERKRACSTGLPCSECAMRKAECTYHRVRSSTRLRESLESAGRTPSETTNGGSTVQGVMEQIQAQAQGIVSHPQNRSTSIQSPRFGFLANFTRANGLNEAYSYRSQPETINLSSLPVKEKGGADGDGLQGATASDPFDCYINEVESCLWSDTDTAQDPIEELLLAEKARQTWDSLQRILDSPTAQQSRVTASEWFEFFSPANATRYLRFFWTRWYHHCPIVHKATFDINTCSHILLVAMCLIGACMSSQEIDHQMAKGFLDVMEDLIFSNPLFLESPRLGSSNENLLQTRENIQILQATCFMCLLQKWEGSSQAKLRMQRHRFTAFVATTRAMGLSQARHPRIDLSSTVTFEAWNEYTLKAEMIRTFNHVFLLDSAFVIFHNSVPRMVLQEMTIDLTCPEDVFQAVSPAEFTRVLKLHPACTVPLLTDCVRNLCAETPDPDVIAHLGHAGALNLFTIATGEESPK
		AN5431	572	Fungal_sp	315	527	RFFWTRWYHHCPIVHKATFDINTCSHILLVAMCLIGACMSSQEIDHQMAKGFLDVMEDLIFSNPLFLESPRLGSSNENLLQTRENIQILQATCFMCLLQKWEGSSQAKLRMQRHRFTAFVATTRAMGLSQARHPRIDLSSTVTFEAWNEYTLKAEMIRTFNHVFLLDSAFVIFHNSVPRMVLQEMTIDLTCPEDVFQAVSPAEFTRVLKLHPA
Protein of unknown function	Five introns predicted; introns 4 and 5 are processed as annotated; probably, intron 3 too; however, introns 1 and 2 are not processed as predicted and it should be checked since probably there is a Zn2Cys6-type domain encoded in this 5´ region	AN5464	466	Fungal_sp	119	228	GSLANYMRSTWITQALADPCLLHATLFSAAVQLDALAGAEQPSYATLYHQFNAVRLIRSRLAMAGLDRPDDSTIASVLLLAIHSSLQFEQDSVEVHRQGLIQLIAARGGL	MWVALRSKHQCLYGNGPFGFYAASLPTAGDEACEIRHAIIASTRRSTATELSPVAQDAHGTDHAHLYELLVQEYGQKIDGADDPAGAAVLTIQSVRMSKCRCWFDFDKQGLSPYQVEVGSLANYMRSTWITQALADPCLLHATLFSAAVQLDALAGAEQPSYATLYHQFNAVRLIRSRLAMAGLDRPDDSTIASVLLLAIHSSLQFEQDSVEVHRQGLIQLIAARGGLDKLGFDGFLARIIQGSLSFLIIAYDQPEPFPIPEQEAPLGPHTFIWLVLNDSNKSPNEQIRHLLLNLFQDVQQLVREVCTERELWPHAPSNSCINALLEGLSSRPDPASLEQVSELSKRELALLRACSISGRILTYVLDDRLPWSEQQLDRLLEELEVAIDTTDRGTWLKHSPGANVWVAVMGAAMCRDTNGRASFMLKENCVVSSIKGTESSHYVASRFCYRWLKERRLARSRIIEI
		AN5464	466	Zn2Cys6			ACYNCKHAKKHCDRTQPSCARCTRRRGSPCIY
Ortholog of A. nidulans FGSC A4 : AN7942, AN7872, AN3420, AN2700, AN9050, AN8973, AN11222, AN10911, AN1749 and A. fumigatus Af293 : Afu1g12450, Afu2g00880, Afu2g17800, Afu2g17880, Afu5g14720, Afu7g06590; upregulated under N starvations (4 hr)?	No introns as predicted but the 5´-UTR region should be checked because there is probably a non-annotated intron and a Zn2Cys6 domain encoded in it	AN5510	409	Fungal_sp	1	298	MSKSEPAVYHAVIAFSAVHQDLETYGMPLPGQDLRNEWHLFALEQCGRSFALLSRRQSSQDPRFREVMLLCCLLFVMTQLLRGQYDDAFLHLRSGLRILNEAKASSSSETPIEPCIVAAFANLEAQSLQYGVRGEPTNSESAYPGIFNDFGAFSSLNETRQAFDYLTSTAFRFILLCKDLSENEIRSDYAFLHHKQLQTLSQLSIFSHRFDPFHSSSNLTLEERRAADVLRMLYCSLVLQVKTALVRNEAVLEYYNPEYETHVTMVGELLNKYPARPSVVLEDGILSPLYYAAMWCRD	MSKSEPAVYHAVIAFSAVHQDLETYGMPLPGQDLRNEWHLFALEQCGRSFALLSRRQSSQDPRFREVMLLCCLLFVMTQLLRGQYDDAFLHLRSGLRILNEAKASSSSETPIEPCIVAAFANLEAQSLQYGVRGEPTNSESAYPGIFNDFGAFSSLNETRQAFDYLTSTAFRFILLCKDLSENEIRSDYAFLHHKQLQTLSQLSIFSHRFDPFHSSSNLTLEERRAADVLRMLYCSLVLQVKTALVRNEAVLEYYNPEYETHVTMVGELLNKYPARPSVVLEDGILSPLYYAAMWCRDYSVRRRAIGLLLSWPHREGAFDSNWAAFQALQRMNVELSIEPQPYATAYNTSQKSSLNGDRWLGIKCSELSFEAALSFARYMHNRPCFRAVRKWLPAVLFDSQYTSMSEAS
		AN5510	409	Zn2Cys6			AGCRTCRLRHIKCDETPVVCKNCSRTGRACDYD
Has domain(s) with predicted RNA polymerase II transcription factor activity, sequence-specific DNA binding, zinc ion binding activity, role in regulation of transcription, DNA-templated and nucleus localization	The second annotated intron is not present and there is an insertion of 1 nucleotide, causing a frameshift and the overall addition of 64 codons between Leu312 and Asn313; should be checked; the 5´-UTR region of the transcript is probably longer than predicted	AN5533	625	Zn2Cys6	258	291	TGCLTCRKRRIKCDEGHPVCRNCVKSKRECLGYD	MPSKTHTDEPSSSAIDDSLPPIDKSLPTDDTALPAIDMSLPPIDSTIPALPPIDTSLPPLDTTMPAMDDLHGTDTHFSFDRFDEETAGHGLGENGSITHDQTTEQHGSSSTHVPQNPASSNGVHSDAPAQQHQHYEQQQPAQHHYSPQQHTPTPQSQAPLPQQQHQQPHQQSQQPLDMYNNHHSASPPHTNPPMQGQPSQIPQAPIGSPMPPMSSVSQYMAGYPSMNSGGQMHYQLQGDANKMLSSRHKKEVKRRTKTGCLTCRKRRIKCDEGHPVCRNCVKSKRECLGYDPVFKQPTPSAIQPAPNPQPSLNIADGGLQPTVNPATTTTGHSETTSFRLKQVQISDLLALRGIPPPPPHPITALPPNRLEEIQAVFLATYAPAIDRFFETRWFSEKALSHLLANAQLMAEYSALIEAFNGNLSDPNVLARLESFEASVVWSTMTLCRHVMNVSSGSQPDYDLLATSKRLDVIEAMITGDHLDSNPLAQFPTRQPAANPPSLPDQLMQRQLDFWSAIGHFLTLHDNEASAAKEIDDTLGRCRTLLDTYENRDVIYSIAIARHLGQRWADFPHSFPQPITTNEKDAGAKLYVAQKFLEQEAGGKGTTQVIKRLCGMVVRSWYVSRE
Has domain(s) with predicted RNA polymerase II transcription factor activity, sequence-specific DNA binding, zinc ion binding activity, role in regulation of transcription, DNA-templated and nucleus localization	Very low expression levels but can be suggested that none of the two introns annotated is present; in the first one it leads to a premature stop codon; the second coding region would start with Met67 and would end with Arg242 (+ 24 codons + stop), losing the Zn2Cys6 TF domain; a third coding region would start by adding 78 codons before His244; should be checked	AN5555	471	Zn2Cys6	20	58	GIKRKRTRLACGACRVRKAIFSRTSPCERCISRGISCDL	MRPWPTYLRGLNSASYTEAGIKRKRTRLACGACRVRKAIFSRTSPCERCISRGISCDLATNGDDGLMSVSTPRTTISISPSMITWPSDKATARHYLDAYFDFAFKTLSAFLHKPSVLADWSKDFLDQQLLKCIMAFGLFVSDHRPEACATARALMQEVQEVQDYVFKWIEQTIAHLKNSGHFAALSFHAGNFSDARSLLAIAARSAFTMRLDYEHEGLDPLVQESSRRLVWTIYKTRSPILRCHKYTKGVRRMGNSPAESSAAMEALLAELNTFERTLPPELKLTPQRLVVMGHSREAATYAGLHALWTMCHCDLYRFCVPGIRESLARTPSNFKDYCQQACFSMAVQLCGLWSDLYHLESSEYFGDEFLAVSIYQVTQILHHLPHLMSEHGENSVESLKKKLNKALQLAAPLRWVYASAINCLRNTERLLSALGRLSGARSSPDANPGEFRYCTRTFSPQTLGITALVQR
Putative C2H2 zinc finger transcription factor, involved in vacuolar sequestration of potassium and vacuolar biogenesis; aslA; induced under nitrogen starvation compared to AMM (either ammonium or nitrate); downregulated in a null veA background	The three introns are processed as predicted	AN5583	306	C2H2-type Zn finger domain	9	35	FSCPWDEPHCGKSFNRKSDLGRHYRIH	MAPGSGRDFSCPWDEPHCGKSFNRKSDLGRHYRIHTNERPYQCTYKDCHKSFIQRSALTVHSRTHTGEKPHVCDHEGCRKAFSDSSSLARHRRIHTGRRPYICQEPRCDKSFCRKTTLTKHQHRSHPLGSMARMPSEETVSEHSYSTPVTTSHPNEQYLLSQQAYYPNAPTPTHEFFPQQNLPMRPVTMQEHPPIIHSNIPVTSSVEVQHVQQFMQMMQQQQHQQHQQQHQQQQQQQQHPQQQNQGFDPHRMGFMPVEYQQPVYTAPTIESQPPMPYASTLEYKPPVMRLLNQPEGTDFAFLGTGC
		AN5583	306	C2H2-type Zn finger domain	41	65	YQCTYKDCHKSFIQRSALTVHSRTH
		AN5583	306	C2H2-type Zn finger domain	71	95	HVCDHEGCRKAFSDSSSLARHRRIH
		AN5583	306	C2H2-type Zn finger domain	101	126	YICQEPRCDKSFCRKTTLTKHQHRSH
Has domain(s) with predicted RNA polymerase II transcription factor activity, sequence-specific DNA binding, transcription factor activity, sequence-specific DNA binding, zinc ion binding activity; induced under nitrogen starvation?	Both introns are processed as predicted	AN5609	629	Zn2Cys6	29	58	GCSTCVSKKVKCDEIRPQCARCVRLHLVCG	MGQSSGANNDPAPRPRRARVERGKRSRNGCSTCVSKKVKCDEIRPQCARCVRLHLVCGWPAPKPSLASRRRGYGPIKTRDSGLWTPSSIIPREDDCASVSQTGGFLTPVTQTGLTSPNAEGMAQSGDSPTGSSGHSMPAVDDSVYEPPYDDTLQWALAAAGSSLAETPLSMAETPGNDEERVDNPLNANAFELLNAPMMSPLLTATNLSFAHATGASRALGSDDKQAVMFHCKVLAPSKSTRNWSCSAHTLFLNKAYNRSMALHFLLAVAHSELAIYYGQGPQAPQESREHFDRGSQMFLQARNPFASPDHISMMLSYLYMYMFWMRRDHLDPFKLQDLSRAVLVHIRTYGLDTLCASDDVLSLESTSAGVITVSEQVMLARIITYLYDRDGFCCFFGCGGQIADYMNSVPQKRQRIWLRSRAAFFLPLSEVGYHEASSEMEDAAILDVYFELIILHHDINVYSQASAAQAMTMKQNLQRRLETIHKYQAALFHQVADQAHGPQRTLMTYVAAAVFYALQIYFYRARESSFGSRPISIELQNALNSLVSAAYHATKAGQVQLLERFQWSLFIAGLEITDPVHREWVGNNLTDPAIREALDCILRIKQQSSGGITMQKIRSLIDKGSPMP
		AN5609	629	Fungal_sp	476	588	QNLQRRLETIHKYQAALFHQVADQAHGPQRTLMTYVAAAVFYALQIYFYRARESSFGSRPISIELQNALNSLVSAAYHATKAGQVQLLERFQWSLFIAGLEITDPVHREWVGN
Ortholog(s) have RNA polymerase II core promoter proximal region sequence-specific DNA binding, transcriptional activator activity, RNA polymerase II core promoter proximal region sequence-specific binding activity	Introns 2 and 3 are processed as annotated; intron 1 is apparently shorter than annotated, adding 10 extra codons between those for Arg54 and Arg55	AN5651	677	Zn2Cys6	11	42	SCHRCHSQKTKCSGKRPCDGCLSSGRAEECQF	MRDNILIQLCSCHRCHSQKTKCSGKRPCDGCLSSGRAEECQFPAKERKIRVDERRLRALAARSPALGNERVTTDSEDQDESPPLSKEESNLFNPLFDRHSENPVHERSLEPGFIGEASCAAFSNRLLSCLDDTYTPSTTGLSNYHRLNTRERVPMHQGAELPERMHVKLLLNVARRFIGNYHPLFLEVTFMKEIDAVYRRELIPSMLWLCKFYALMALGEVYTHRRGIGDNNRVPGTNYYVRAVHLLQENLDYYEEPSLMQVEVLTLLAWTSQILGRIRTAYCYSGIAMRLALSLGMHRSAARHTTLTPVERESRRRTWWVLYFFDRFSASKLGQPIAVRDEDIDVEMPSMDGLTREEMAEFLDPRNLVINIKLGRIIGNILTQVYGIPKATKGLYIHQVHSILKQLRAWHDELPFDMRVRERGTPRPVASLHLAYNQCIIQTTRPVLLHLFKLQFQLGSKTREEVTPRQSVSSITLALAESCINAAQASSRIVEGLFLDGSIATFGYWDAHHIFSAAMILIMSAMMKPSAHNSDCLETLLSVLRSMKNDGNIPAVDFCERLSHIQARVSTLRATGRFGSVEFDRPANGLPLSGYEGASTAAATQDQPLHTPMSLEDDAHRENAALFNYDSVDVLANPLIGSFLDRNQVQWMDSLFAEDGTLREFASEIEEQFMFGS
		AN5651	677	Fungal_sp	281	355	AYCYSGIAMRLALSLGMHRSAARHTTLTPVERESRRRTWWVLYFFDRFSASKLGQPIAVRDEDIDVEMPSMDGLT
Has domain(s) with predicted nucleic acid binding, zinc ion binding activity; induced under nitrogen starvation	The three introns are processed as predicted; 3´-UTR region much longer than predicted	AN5659	314	C2H2-type Zn finger domain	33	57	HACEYPGCAKVFTRAEHKRRHELNH	MPRATAPADIPLPITYTPTTHRISKAKKGKRVHACEYPGCAKVFTRAEHKRRHELNHNPEALYRCTQTGCKKSFHRSDLLARHMERHELEAQMDASAQWDHPSSRSSVGYIPRYPVVTPTPAPYISMPQPQSAVSKSSVIQPDLAIDGLIWGTMDQHQHQHMVSPPCIQESVEDTARYYSTPEACSSPSSDGTTYSVPSYSGSISSVSSTSPGLVDSYPDPIIDSELTSSPGPMHATLDGCQWERADTGPPATASMVPISTIPDSLIHPALQYQSQSWPMPQHINYNENIIQSVPVSLPYETTASSNCKAPWAL
		AN5659	314	C2H2-type Zn finger domain	63	87	YRCTQTGCKKSFHRSDLLARHMERH
Ortholog(s) have cytosol, nucleus localization; has domain(s) with predicted DNA-binding transcription factor activity, RNA polymerase II-specific, zinc ion binding activity, role in regulation of transcription, DNA-templated and nucleus localization	The three introns are processed as predicted	AN5691	573	Zn2Cys6	33	66	TGCLTCKRRRKRCDEAKPSCHTCTRLGLTCEGYS	MGCPGTPNIFQQYESEPRTKKRCRRHGGNWSRTGCLTCKRRRKRCDEAKPSCHTCTRLGLTCEGYSSMWAVPLGPGAQIFKPTEPARHHRPGPSLSPASLVGSRASSATIGQPLPVTGHTSPIYSPVPEKDDLADSESCSSRNANQLAVQAASRSPSPSRLINHLSHLDSHYLQYHMERGSKLLTNLESDENPLRSMLIPRALSSTLLMNALCALSAIHFSNRTHHSWFAENEGAKYYIDTMRGLRTTLATSERSYVPDDAILAVSLLCKYEIVRGSVKQWAVHLDAVQTLVSSRGGLNQLDQDAAEFIRGLFVYANNLARLTNRRTLLKPSIPGSDIVKPHKLDIYIGYTEEIIKTCARIADLPRLVSDSEAFEHELVSIDSILHTWTSTKTTYIVPKGITQATLSRLRLVAESFRDAAYIYLHSVLERTSLSEVSLPSSITSHADWRFEHLISISKTTAIMSLLKRLKTHPIDKNCEFSALTFPLFIAGCETHSEEDRQLIWGMLSVVEANFGIGNVKRAKEALEIVWSSCTPAVDGIGDDEVETEDKRARGVKKHWADVLNRLGWDLILA
		AN5691	573	Fungal_sp	172	573	YLQYHMERGSKLLTNLESDENPLRSMLIPRALSSTLLMNALCALSAIHFSNRTHHSWFAENEGAKYYIDTMRGLRTTLATSERSYVPDDAILAVSLLCKYEIVRGSVKQWAVHLDAVQTLVSSRGGLNQLDQDAAEFIRGLFVYANNLARLTNRRTLLKPSIPGSDIVKPHKLDIYIGYTEEIIKTCARIADLPRLVSDSEAFEHELVSIDSILHTWTSTKTTYIVPKGITQATLSRLRLVAESFRDAAYIYLHSVLERTSLSEVSLPSSITSHADWRFEHLISISKTTAIMSLLKRLKTHPIDKNCEFSALTFPLFIAGCETHSEEDRQLIWGMLSVVEANFGIGNVKRAKEALEIVWSSCTPAVDGIGDDEVETEDKRARGVKKHWADVLNRLGWDLILA
C2H2-type zinc finger transcription factor involved in cation homeostasis; CrzA; induced under nitrogen starvation compared to AMM (either ammonium or nitrate as N sources) but not compared to complete medium	The intron is processed as predicted; both 5´ and 3´-UTR regions are longer than predicted	AN5726	730	C2H2-type Zn finger domain	496	518	FQCTLCPKRFTRAYNLRSHLRTH	MDPQDTLQDLGQAPAAHINRSASPSAHAHQQYNNNHNDLTIDPSVTSNSSYPPSSFANNSAPGSEAFAYSSSYLTPATATDHNFARPSLQIPQSFDQGLSHQPAEENFSNLLNSNTGDFDFSLYQGSSPNNTGSDYPSSGLLDPQQSGNQAVNPVDLVSQIPSPHPSNSSQTSPLDQPPSSAMSPPASSPGTFYTPQHSRHTSLDPASAAYMTNVSHPEWQAVMNNSAFHGHRRAPSEVSEVSSAAHSPYLPQHDSFDVADNNPSPLLAAQNDPSLYDNAALGIESFTLSEHHQPQTQGISPHHSPYISPQLMPQHPTDIIPGGPFISAPATNSAYPTPPTEGYPNGGDIGQASQMAPPSINVEFAPPAKAQVFPPEKSTADMDSLSPPPSLRTSRMRSKSDPYAVSISRPRSPSSPSASLDALAASSPRSLSPFNVGRHPYSNPSSREPSPARSARRLSTSSVDSRNYILGLADPQRPGSNNTDSKRVQKHPATFQCTLCPKRFTRAYNLRSHLRTHTDERPFVCTVCGKAFARQHDRKRHEGLHSGEKKFVCRGDLSRGGQWGCGRRFARADALGRHFRSEAGRICIKPLLDEESQERERTLINQQQQHLQPVNQPLMLPGQGTEAQHTGSFILPAALLAQYPALQTLQWDQIPAGTDDTSDIGGRNSFDASSGGEFGFDDDESGISVSGMSTGYASDQGNIYNVDAQGQMLGVNPGEAGYANPNWGK
		AN5726	730	C2H2-type Zn finger domain	524	546	FVCTVCGKAFARQHDRKRHEGLH
Predicted sequence-specific DNA binding transcription factor; upregulated in A. oryzae and A. nidulans under hypoxic growth conditions;	Eight introns predicted and all processed; however, in intron 2 and mainly intron 6 there are alternative splicing events; in both cases, non-processing of the introns lead to premature stop codons and in the case of intron 6, the main form is the non-processed form (Pro309 + 11 codon + stop); an additional start codon would be Met314	AN5775	679	Zn2Cys6	55	87	TGCWTCRSRKIKCDEVHPQCNQCARLGHVCDYQ	MSTRRGQSSRKRPSHLPAIAPKDDVTPLSRHGGSATAVRATFIQPRLRFPPRSRTGCWTCRSRKIKCDEVHPQCNQCARLGHVCDYQPRVCFRDDTRRVRERMPDVKTKGNVVWDPKTSPKRECITTSGSVPYDLLPEFSRLTSDEDREKKAQASAPGTYHVIVVPESFARLPEYTEDALEPVPSNPYSSPLSEYSNYDPMDDVTTSEDPNVVFLNQFRDPRKQVYPSRRSYTQSPESDLGSTPAQTTMMYTPLQDFSEDQISESVDLETYGMALLDHFQNAVWMQLIPGGHGYLEANIFGQEASNFPPLLHVMMAVSALSLVHQGNTQYVDALRYYDHALPSLQSVLQNCDDVLSDGLFLTHFLLLIYQIALQIPSDGPNLWSHHMSRLLQLSLLRHSVAERERYPVIIWLICHIDLYALFSGAGTGEYIMAAVESDLLPGAEPLLYPAGVENDRLKYAGECVAQPLITNLYRECFLLAARLGLFAAEVRVSKVPYMENMHRELESLRGGIRQLWNSSEARFLMEAQRNLSKRFQHIFQQLSVLFHTSLLFSYSVLRHGPESTHWIELEREIQYHTEAILQVAAHIVGHSRQSGPLFLTFPLFLAGAATTSNEVKMAALGLLAKLRETDLGYQAATTSSILQVVCEAQLQYSRSGRYMREIDWRDVIANHGCQLVSYG
		AN5775	679	Fungal_sp	275	670	LLDHFQNAVWMQLIPGGHGYLEANIFGQEASNFPPLLHVMMAVSALSLVHQGNTQYVDALRYYDHALPSLQSVLQNCDDVLSDGLFLTHFLLLIYQIALQIPSDGPNLWSHHMSRLLQLSLLRHSVAERERYPVIIWLICHIDLYALFSGAGTGEYIMAAVESDLLPGAEPLLYPAGVENDRLKYAGECVAQPLITNLYRECFLLAARLGLFAAEVRVSKVPYMENMHRELESLRGGIRQLWNSSEARFLMEAQRNLSKRFQHIFQQLSVLFHTSLLFSYSVLRHGPESTHWIELEREIQYHTEAILQVAAHIVGHSRQSGPLFLTFPLFLAGAATTSNEVKMAALGLLAKLRETDLGYQAATTSSILQVVCEAQLQYSRSGRYMREIDWRDVIAN
Zn(II)2Cys6 transcription factor; clrA, predicted regulator of cellulose degradation; mutant deficient for growth on cellobiose and for xylanase and cellulase activity when pregrown on glucose and shifted to Avicel medium; induced under nitrogen starvation	Both introns predicted are processed; there are reads in both of them, leading in the second one to a premature stop codon, but the main form is the processed one	AN5808	632	Zn2Cys6	44	76	ACQICRLRKTRCNGARPKCQLCTDLDAECVYRE	MSSSPERDREGILDSTSASLNELINKKRSNSEATEYPRRRATIACQICRLRKTRCNGARPKCQLCTDLDAECVYREPGIKLDAGDKLIIERLARIEGLLQTSLAAQNSQLTLSSTSPATSNGTNVGSDDTVAKASTHLAVTGRTTSIVGLASWANPPTSISTMPRVHTTPALNLLKWPLIRDLVARPYDSQTLLQLEMAREPLKMTPPMAVDLSCAPLYIRTFFEKVNVWYACVNPYTWSKYYDAAVSLSFREGPESCVVLLVLALGCAAQCGSIALISTDRDPPGVPYFIAAWNLLPSVMMRNSVVAAQCIILAAAYLFYLVRPLEAWTLLSNASMKLQLLFGNPSRVPVQWRELSVRVYWNALLYESDLLAELDLPHSGIVNFEELVDLPGGFDEIEDDEDEDDGDTGNKLVSPIGCDELWYFLAEIALRRLLNRVSHMLYQKDNSLTLASLAPIVSELDFQLSQWYEGLPQPVRFPLSHAPISHPVQTVLRLRYFACRTIIYRPYILAVFENEQASGDSWVRECCRRCLEATLYQLESVTTHREGHLPYLWQGALSMVSQSLLIMGATMSPALSSLLPPTLRVDEIISSVIVEVDRYAHLAPSLKLSSEILRDAERRRQICLRSSGSRV
		AN5808	632	Fungal_sp	219	619	YIRTFFEKVNVWYACVNPYTWSKYYDAAVSLSFREGPESCVVLLVLALGCAAQCGSIALISTDRDPPGVPYFIAAWNLLPSVMMRNSVVAAQCIILAAAYLFYLVRPLEAWTLLSNASMKLQLLFGNPSRVPVQWRELSVRVYWNALLYESDLLAELDLPHSGIVNFEELVDLPGGFDEIEDDEDEDDGDTGNKLVSPIGCDELWYFLAEIALRRLLNRVSHMLYQKDNSLTLASLAPIVSELDFQLSQWYEGLPQPVRFPLSHAPISHPVQTVLRLRYFACRTIIYRPYILAVFENEQASGDSWVRECCRRCLEATLYQLESVTTHREGHLPYLWQGALSMVSQSLLIMGATMSPALSSLLPPTLRVDEIISSVIVEVDRYAHLAPSLKLSSEILRDAER
APSES domain transcription factor involved in regulation of conidiophore development; stuA, represses abaA and other developmentally regulated genes; locus consists of stuA-alpha and stuA-beta transcriptional units; stuA-alpha contains a uORF; strongly induced under nitrogen starvation; upregulated in a null mtfA background; downregulated in a null veA background	The three introns of the coding region are processed as predicted; the complex regulation of the promoter region can also be seem	AN5836	622	APSES domain containing TF	129	235	RVTATLWEDEGSLCYQVEAKGVCVARREDNGMINGTKLLNVAGMTRGRRDGILKSEKVRNVVKIGPMHLKGVWIPFDRALEFANKEKITDLLYPLFVQHISNLLYHP	MASMNQPQPYMDVHSHLSSGQTYASHPATAGALTHYQYPQQPPVLQPTSTYGPASSYSQYPYPNSVASSQSVPPPTTSISSQVPAQLLPLPVTNHPVPTHGYGNNSGTPMQGYVYDPTGQMAPPGAKPRVTATLWEDEGSLCYQVEAKGVCVARREDNGMINGTKLLNVAGMTRGRRDGILKSEKVRNVVKIGPMHLKGVWIPFDRALEFANKEKITDLLYPLFVQHISNLLYHPANQNQRNMTVPDSRRLEGPQPVVRTPQAQQPPSLHHHSLQTPVPSHMSQPGGRPSLDRAHTFPTPPASASSLIGITSQNNSYDWNPGMNSSVPNTQPLSIDTSLSNARSMPTTPATTPPGNNLQGMQSYQPQSGYDSKPYYSAAPSTHPQYAPQQPLPQQSMAQYGHSMPTSSYRDMAPPSSQRGSVTEIESDVKTERYGQGTVAKTEPEQEQEYAQPDSGYNTGRGSYYTTNPSVGGLAHDHSQLTPDMTGSPQQNGSGRMTPRTSNTAPQWAPGYTTPPRPAAASSLYNIVSDTRGTSGANGSTSDNYSVASNSGYSTGMNGSMGSNKRMRDDDDDRIVPPDSRGEFDTKRRKTLTETPVGGPVGGVPLGLQPMKAGGSLISARR
Has domain(s) with predicted RNA polymerase II transcription factor activity, sequence-specific DNA binding, zinc ion binding activity, role in regulation of transcription, DNA-templated and nucleus localization; induced under nitrogen starvation; upregulated in a null mtfA background	The six introns predicted are processed as expected	AN5849	1077	Zn2Cys6	234	267	QACDQCRTRKAKCDEGRPACSHCKENNYVCVYKE	MIVACDRPPVEHLRPPNPPTRDVGAASMEIVTTEEKSRIFPQYSGPPPPMHRIPPAEAPHGLPGAPGLYDQPWRPYPPYENHHAEPRRVANNAPQPPLSTHPNYPPMHSRELPQLPSDGPFSRPASLPVPAAHAPPEPPQPQHANYHPMNGAMNGAPPEASPVSAPDYARTRMSFPPQEQIAHSNGDPPPPPQSLPPNQYPTTVPPPMTHTPAPNYDPNYNFQNRNRKPTRAQQACDQCRTRKAKCDEGRPACSHCKENNYVCVYKEVPPHKQDKSTQLLLDRIQQLDDQLNVRLEAAERLHLGHDKTLDQMFKVVEWIRDQVPRVWSQYPVIKADGFDAPQKPETKELVTTEVAKPNEFDPFTKSLIQTGEDGELSIPVEHTTAAHKLLTWPTIKELLHGYDENYVMRLEQSRGLVRFEGRGETQGMDDGLGYEVPSQQTSLSTSFDDNFSQYTTPTGAPWSTAPKYNEAPPEVRGIDEFGVMSIDADTVRRYVKSYLEHIHRLHPFLNPVDLERRIDEFIAMHCPTSSMSAHGLSARNPIDTSNRGAKRKRSGETLQAMGYDGRSPTSGNSDGIPPRRVEKTMRNAIILLVLALGRICEVRDEPIRGPCIDHVIDYRTEQIPGAPRRGPRPGPRTPAGTDALPLHQGSFHSPYDDRLAPTPTATDERFITLPDPPHLKNVDTVPGFVYYAYAAGILAASQGATSLPYAQAALLAGLYIGQLAHPFQSHSWIAQAARACQNLTLAMNYGSLEGDEKDLVCFAYWTCLQLESDILAELDLPASGISRSESRIDLPLGSMLKLSNTISEPDTMMMFFYSTQIHLRKVLNRVHTDLYKVIKKGENKWNGTTQEILSMNLELWRSSLPPEMRWNDNDPPSPDINHARMRAKYWGARYIIHRPVLFHALHFLGPNASGSAVDSPAGLAGSHTSPSLAHGQRATDMTRISSDLGTLQSSNGAHSYRDLPPKIRRACGLCVQSAIQSTIAFDGVKGRPVVTNIFGTAHAQFGNMLVLSTTYLSHLQELVDRNDLERLLRRTIAFLLRNRNISPTLRVDAKILTDIYEKIFEAPPILTDVNLPH
		AN5849	1077	Fungal_sp	646	913	LHQGSFHSPYDDRLAPTPTATDERFITLPDPPHLKNVDTVPGFVYYAYAAGILAASQGATSLPYAQAALLAGLYIGQLAHPFQSHSWIAQAARACQNLTLAMNYGSLEGDEKDLVCFAYWTCLQLESDILAELDLPASGISRSESRIDLPLGSMLKLSNTISEPDTMMMFFYSTQIHLRKVLNRVHTDLYKVIKKGENKWNGTTQEILSMNLELWRSSLPPEMRWNDNDPPSPDINHARMRAKYWGARYIIHRPVLFHALHFLGPNAS
Has domain(s) with predicted DNA binding, RNA polymerase II transcription factor activity, sequence-specific DNA binding, zinc ion binding activity and role in regulation of transcription, DNA-templated, transcription, DNA-templated; zcfA	The first two annotated introns are not processed or not processed as predicted, while the third one is processed as predicted; absence of intron 1 adds 21 codons without modifying the reading frame; if intron 2 is shorter than annotated, as probably is, then 27 codons would be added before a premature stop codon; the first coding region would include the Zn2Cys6 domain; a second coding region would extend between Met287 and Gly 643	AN5859	643	Zn2Cys6	15	48	SCQACRTRKIRCSRDGRPCQTCVRRGLGAEDCVY	MAPSSRPAGKRLPISCQACRTRKIRCSRDGRPCQTCVRRGLGAEDCVYLGQPRLSSENSSTADTTVHAELLARIRNLEDMLQRQVSSYSGGPNSPLASPGSLTGSFSDLDSPTGPGFTSYPRSSMVNSVGTLQTFASGDSLPDINSEVPDDDDDVCLPLAGNAATREELLALLPPSRYCDALKDVYFRVFSPISLLFIILAIAVTALHDDDPLLSDLGRERTVSRNVKALSSRYRSAALRCLSADGILSRHSINSLQSLILINYARLHRGLPTWTLLGLTHHVATSMGCHIDPERFALGPIEREERRRAWAGLKMLYTTHNNLYGSSSPGLTTMSTKLPLDVNDVDLLTGTAPETATPRPTQMTYLLLQYRLHDVSSMICESLFSFPPRYTAAQLEAEILSVHKTCEKRYQLEQGSEPLPVHHLANLNILYSYIHQLLLLLFRPALCRYLQGEITNETCAARAKCLASAKTSLSIHQTLHESPQFASYKWYNSNQGSFHAFHAAVILCVMLMYPENQYEAADIKENLWKSLDVFASLSNRSNFCSKAVPVLRLIIDTACSKNSHHRQPQPQRTLSPVDPTGNGGLLTPTTPTSGFPHSPMDFFTESLLTRLQPQNWLSPSFMPWDGWDSLFLLLSPTSAPFAG
		AN5859	643	Fungal_sp	195	360	LLFIILAIAVTALHDDDPLLSDLGRERTVSRNVKALSSRYRSAALRCLSADGILSRHSINSLQSLILINYARLHRGLPTWTLLGLTHHVATSMGCHIDPERFALGPIEREERRRAWAGLKMLYTTHNNLYGSSSPGLTTMSTKLPLDVNDVDLLTGTAPETATPRP
Has domain(s) with predicted RNA polymerase II transcription factor activity, sequence-specific DNA binding, zinc ion binding activity, role in regulation of transcription, DNA-templated and nucleus localization	The two introns predicted are processed as expected	AN5870	1012	Zn2Cys6	40	75	TGCLTCRQRRIKCGEEKPICKNCTKSKRECKGYAQR	MENVNLISSNPPGTKPDQPNKIVATQQLAVAKTPRRRTKTGCLTCRQRRIKCGEEKPICKNCTKSKRECKGYAQRLIFKNPLGLPGVPSTIQTQPVPPNQFESRLDFQLTSAGTHGPILAPKIPAASAVEYRHPQPSVRSPAGIHSTLTAFAEQTRVSQTSLPESQPYSRLANPSVEFDQARRESSKNTRDEYSHYIVHEWDSSQFQSEASTARGPPHTINTQGAPQHYEVPEPSPAGTLPIQQSIEPQTNTRDRYLSPTSQLSPFHYEEDEDGDYYDVESDEEPAQAAMQDFNQLNMVLASANRDATQHRSFTTYLNEANMLATYQPDFGSSPFNNPKTARIFLHFIHATGPVLSIFERHGTDQSTMLGAPVPMAQQGLWTYTLPLKSFQHQALQQAILALGSLHIAYLQQAPSTSSLKHYQFALKRIGKAVGLPMQRKQLGTLAATLLLAYYEVMIADHFKWNNHLAGSAQLIREIDWAGLTRDLRAQRRRRWIERSNTHSFFQDIYMFNNPTVEDDPFAELEANIDENLIGCFLGRAVNYDQFGQIEGEHTQTRNKHLTRKDIETFRTQCDLYWWYCKQDWLQSLISGGPLCLPYSQWGQCPPRARIGLRNDLYGTADHLTLLMGRLADFAVRDRKRKIKTAKSAGSEWRPDAKFGQFMGRFVPRPGGPGQGPANSGGLPPGQPGPPGFPGASTTPGHTGPGPQPSNTESGQGSNQSQGGRRVSRQSSSASSPQMPPFYGMIPASGPTRLPAAFATSSKISETHSQHDEDVDMSYEEAEREWESIFAAFEVFAQSLGPDFLPLSPDACRPIYSPFGPAIQYYTLNMACLMAFYYTGRILLLRLHPSMPPWMHVAAGYSAATTADYAQTIGRIAAGIYGAQTGHPGIEGFSPVVGSCLIEITVPIFFAGVQYASPDQRSWTIGVLSEISRYTGWKSADAIANGCERSWRNAAAQGRGPPYQQDMGVEKPPIWKYTEYETNRERWFVMGSAIEPYVWAMGILSLNDKDFEG
		AN5870	1012	Fungal_sp	345	511	LHFIHATGPVLSIFERHGTDQSTMLGAPVPMAQQGLWTYTLPLKSFQHQALQQAILALGSLHIAYLQQAPSTSSLKHYQFALKRIGKAVGLPMQRKQLGTLAATLLLAYYEVMIADHFKWNNHLAGSAQLIREIDWAGLTRDLRAQRRRRWIERSNTHSFFQDIYMF
Has domain(s) with predicted RNA polymerase II transcription factor activity, sequence-specific DNA binding, zinc ion binding activity, role in regulation of transcription, DNA-templated and nucleus localization; induced under nitrogen starvation	The two introns are processed as predicted	AN5924	733	Zn2Cys6	89	123	GCFTCRSRRIKCDETRPVCERCRKGNRECVYPSST	MAHSFNLPQTSMTGYIQEPPPPLSAYSILGQNQYPESVALWHSPSAQQPQQSQSQSQIPAVPLTPATSRTPSLLQPLPDQKKHKRTRSGCFTCRSRRIKCDETRPVCERCRKGNRECVYPSSTTGPASKPAPRSVAKAKASRPQSRGSDSSGPVSVDAEEARNFDLTPIADEEDEGSPGSSTQQSPKTTETTAPVASKPPLAKKKSAQSLSRRKVVKQQTVTATESLPGRREDSSSPSTEASSRFGSLSTRSDSIGIHFVDNAGDPSTGHLPEDLRFYISYHRDSINYRHYFMHPRSTKFVNQTIIEYALQYEPLLYAVVGFSAYHHCVQTGGGKLYSFLKYYNRALTLLRRSLGSGEPYTEATLATVLVLTTFEEFIGDWVNLVDHHQAAHVLIRELLSPESACSDDVHRHIFEWYARFDIVAGIVSGNEMVLGRDWYIAREEYDTKEAARNPDDIEKQMILLSSISRRFGLELASLYAKLSRGMIEFSDFLTENDKLGQSLEQIKDILSRFATQYVVETFPDQKPLTKDDLVNPYEPGRLHYGPLWEANFYWIDYYSMKAMFKFQFLMATQQGSMNELLALSYEQVRLIETIERWPDKEKGYMFAFKNSATMASMFLPRDDRHLNWSRGIFALMERNGYVIAPKYRAVLAALWQLPEIHHWWLPDGRDYPSIIREVREMTEERTTNPRDNFRESVRDMKAVFGKLNLDETESEASPASVSTDVPQSTGSNQ
		AN5924	733	Fungal_sp	291	439	YFMHPRSTKFVNQTIIEYALQYEPLLYAVVGFSAYHHCVQTGGGKLYSFLKYYNRALTLLRRSLGSGEPYTEATLATVLVLTTFEEFIGDWVNLVDHHQAAHVLIRELLSPESACSDDVHRHIFEWYARFDIVAGIVSGNEMVLGRDWY
Has domain(s) with predicted nucleic acid binding activity	All introns (6) are processed as predicted; however, there seems to be alternative splicing events in some of them, i.e., introns 1 (5´-UTR), 2, 3 and mainly 6	AN5929	348	C2H2-type Zn finger domain	191	222	YKCGWNGCEKAYGTLNHLNAHVTMQSHGQKRT	MDNRPASEYAQSDQASAAAPAQYTPQPESRPNPQYTPQPEVRPGTSSNTPQSDYSLNQPPPAARSPAYPEYLARPPQYHHAPNSQPGGAPGMAQATNPSIAASSPTYPPPYSPYTAQGHDMAAQYQGHPPPPPPPQMYARPEWSHGYPQHQHGLPGPYSSPATTVYSFVPIPGAQQHKRPRRRYEEIERMYKCGWNGCEKAYGTLNHLNAHVTMQSHGQKRTPEEFKEIRKEWKQRKKEEEAQRKVAEERERAAAAAAVQSQIDASGAPDLSQGGQPPQYPGGVRPQLPPIGYQPADGQAPGQYGAGAGGMPYQGNGQVGYPPNYPHSPYGQSGQVYQQQNQSTSYPQ
Has domain(s) with predicted DNA binding, RNA polymerase II transcription factor activity, sequence-specific DNA binding, zinc ion binding activity and role in regulation of transcription, DNA-templated, transcription, DNA-templated; induced under nitrogen starvation	The five introns predicted are processed as expected; there are some reads mapping to some of them, mainly to intron 3, but the main form is the processed one	AN5955	613	Zn2Cys6	35	67	ACLPCKQAKRKCTGRPAPCKACEATNGNCVFNE	MASNSKDKQLPSIAPGPGPLREIRPLTKNKKSSSACLPCKQAKRKCTGRPAPCKACEATNGNCVFNEHLDLRRKIAAQKAQGDLERYRQLLWDLIKYLRTADDERIYRILEIIRAGGDDGNVEKNIALIIQTASAEGSPIEDTAMDTNEVRRDSRISVEKLCDSPLFQVPCKPWTKVTSDDHLISGLISLYFTWDHPLMQVVDQELFLRDMSAGDTSSEFCSPVLVNSILAVASTYSPYPEVYAVPGDVASRGQHFFEEAEMRWKAEEGRPSLASIQALAIMSHNLKLQGKDDASWLYIRQAVQLGQDIGLFNIPKSGHGNWDQLPDRVRHSSARTAWSLFILNSQFCMDSRKSGNLAVPRLSFDRISLTEKDTVWIPYHSRSSDTELVRKPALLREVMAGLVDLAETIIDMQDLFFDKALDLNLSIKELLKEAERLHSRLQAFLDGMTVIETPPVPQILFLHVKGNQIIITLFEFLLEQQDFERSIGPLKIEQVKSARFHAAMQIAHYLQIYREHYDLQQTPNLMFGPAKSSALALLPFLNDESAYNAFNQLYDFLESFSRRFSAAKQTKCEIDAFFRDSNLASPLEMSGQLTVGARNTRKGFQERVSVARK
		AN5955	613	Fungal_sp	188	355	ISLYFTWDHPLMQVVDQELFLRDMSAGDTSSEFCSPVLVNSILAVASTYSPYPEVYAVPGDVASRGQHFFEEAEMRWKAEEGRPSLASIQALAIMSHNLKLQGKDDASWLYIRQAVQLGQDIGLFNIPKSGHGNWDQLPDRVRHSSARTAWSLFILNSQFCMDSRKSG
Putative zinc-finger DNA binding protein; rfeC; locus contains the conserved upstream open reading frame (uORF) AN5966-uORF; induced under nitrogen starvation compared to AMM (either with ammonium or nitrate) but not compared to complete medium	The three introns predicted as processed as expected	AN5966	519	C2H2-type Zn finger domain	239	261	FPCPNCNKTYLHAKHLKRHLLRH	MDPRNHPSRPPSTSLPQGSAPLPSAPISSMPMPQYTMQPQYPVSQPHTLPPLQPHHSQSPAPHSYMGQPPYRPDLNRYPASSHDVYASSAAPIMPHTTVGSLPPTSFLSHPNPQAQAQAQQSPHYPPPHSVLPPASSAQSYPQPIAPAPPRDRRADFNNGLPSGAFSYSDGKPQGWDPVAANGAAPYPGKDSPRTQVVGSQGRRGILPSVPGRATPVTNGVNGTGKNTTIPAKDADGKFPCPNCNKTYLHAKHLKRHLLRHTGDRPYMCVLCKDTFSRSDILKRHFQKCSIRRGNPTGATHLSHPNAHVKRSQQQAAANPVKPVQDEVSSTVPPPSGIPGTTYGEGAVNGNGLAPARPGYADHQTMGFPMSSVNGMGRGQPEDAFPGGRPHQGAPWPQAPKQSPYLVQPGADPSGHQLNIDRNIEQVKQPVVQDPKRPVMPGHPGHPGELDWTSMFQPQAPEGYMFSQSMPGGQEPIHAHVETERKYYPTTTAGQESGMNGLYLASTMSGDGTVQPARQ
		AN5966	519	C2H2-type Zn finger domain	267	287	YMCVLCKDTFSRSDILKRHFQ
Has domain(s) with predicted DNA binding, RNA polymerase II transcription factor activity, sequence-specific DNA binding, zinc ion binding activity and role in regulation of transcription, DNA-templated, transcription, DNA-templated; induced under nitrogen starvation	Seven introns predicted; low expression levels but introns 1, 2, 5 and 6 are processed and the rest are not processed as annotated; intron three probably corresponds to two introns and one exon; the intron annotated as the fourth one is probably shorter; the intron annotated as the seventh one is not present; should be checked	AN6030	564	Zn2Cys6	17	52	ACQRCRKQKIKCSGFQPCNICHKRKLTCVFDDRDQK	MDGSHKENGVRKRSTNACQRCRKQKIKCSGFQPCNICHKRKLTCVFDDRDQKVLVTRGFIGDLQRRIALLERGDNELASSSSWVEQDRARPEDGTSSNWSFARKILGMTHENLYHSPLPTDSLLFEGSTYNLGWNGLRTTVYAEALVVPTLDYSIYLINAVKFHAGQLYHLFDEGTFMGGLYAFYEDPQQQMTTGGLWYIHYLVIIALGKALVVQRNRDTRPRDIGQAMMIALAQGMHTDMPVQHLGEALVQRCRKIWWTIYVLDRQMTSLMGLPQSIQDNQIHPQLPSFPGSPQKVVALSMQIRMCQIIAEINSTVYGADGRLNRKFLLRTKAALASTTDLTGDLQTSFDLQLDKSTISGVSRMSAHLHLLYHQCIVLATRPLLLRFLKMRFQSADACLETLNSSANVLRLLQPCWTKHAELNPADSFLPFDLESTFVSSVVLLMAQAIDHNLLESRRPWLDKSYLILDDMISRGNLIAQYRKTELERLSALMYQFATDRQPDDMSKEKGLEMSSPLPPAYRIPELPGLNDGLTTAEIMAVAESIDTGDVDWVAHAVTENQIW
		AN6030	564	Fungal_sp	225	289	IGQAMMIALAQGMHTDMPVQHLGEALVQRCRKIWWTIYVLDRQMTSLMGLPQSIQDNQIHPQLPS
Has domain(s) with predicted RNA polymerase II transcription factor activity, sequence-specific DNA binding, zinc ion binding activity, role in regulation of transcription, DNA-templated and nucleus localization	Seven introns predicted; the last 6 are processed as annotated but the first one is absent, leading to a different start codon (Met68); there are reads mapping to other introns, but in almost all cases the processed form is the main one; probable alternative splicing event in intron 3, leading to a premature stop codon (Gln208 + 38 codons + stop)	AN6062	638	Zn2Cys6	102	138	ACTECRKRKSKCVGLPPPCERCRRQKIECILDEESDR	MPQFNCPPCHGSDPTCLAAAQSMSRLLLVQLRYSNFVVTTAYFYPTPTESCPDSLALPLTPYTKAQDMSSRPFERPLLPVPSAVASPVGNTIRPRIKKASLACTECRKRKSKCVGLPPPCERCRRQKIECILDEESDRRRRGVLERRLDVLEQDRTLLVRLVDIIRDGSQEEASRVLNYIRSDASLDDIRRFLAQSPSPSEAEHVPRQRFSPLYHVPAWPWTSVTDDSNYISHLISIYFSWNSPVLKWIERDLFIRDMQSGNIDSPFCSPFLVNAILAVACCYCDVPETNSASDVVPPGRLDFFDEAKRLLGQEEGKFSLTSFQGRCELYLSTWIMGKHMLSWQYLVEIADCARQLQARRNAIAVSADEKAQELLLALDTAITGSFSALSSIFPSLHKASIMPKPTLYDLRPRHHTPKDVWWPYGVEDGSPAMPVPIPAHSNCVSTELLKLQLVLWEISNNPFQSIGQLCCTKEEMAEIFHQRLKQWVTELPECLTHASLLDSASTPAVLDMHLSYHSAVINVFEDIKTANDPYSPLNEVQAIRLSSARIICSLLEIFGSRWSVHYMPFIYIRYANIALSILLVDLDNAENRGHFINSYTSLHALSIRLPIAKEVLQLIVEQARQKQTELPKEVLCLS
		AN6062	638	Fungal_sp	231	626	ISHLISIYFSWNSPVLKWIERDLFIRDMQSGNIDSPFCSPFLVNAILAVACCYCDVPETNSASDVVPPGRLDFFDEAKRLLGQEEGKFSLTSFQGRCELYLSTWIMGKHMLSWQYLVEIADCARQLQARRNAIAVSADEKAQELLLALDTAITGSFSALSSIFPSLHKASIMPKPTLYDLRPRHHTPKDVWWPYGVEDGSPAMPVPIPAHSNCVSTELLKLQLVLWEISNNPFQSIGQLCCTKEEMAEIFHQRLKQWVTELPECLTHASLLDSASTPAVLDMHLSYHSAVINVFEDIKTANDPYSPLNEVQAIRLSSARIICSLLEIFGSRWSVHYMPFIYIRYANIALSILLVDLDNAENRGHFINSYTSLHALSIRLPIAKEVLQLIVEQARQK
Has domain(s) with predicted DNA binding, RNA polymerase II transcription factor activity, sequence-specific DNA binding, zinc ion binding activity and role in regulation of transcription, DNA-templated, transcription, DNA-templated	Five introns predicted and there seems to be alternative splicing events in all of them; in multiple cases (genetic backgrounds and conditions) the non-processed forms are the main forms; for example, in the case of the first intron, non-processing (main form clearly) leads to a premature stop codon (Lys250 + stop), generating a first coding region including the Zn2Cys6 domain; if the full-length form was generated it could be inferred that its concentration would be very low; should be checked	AN6091	734	Zn2Cys6	16	46	CHQCRASKVRCDRNAPCSNCVKRGFTCTYGR	MPVYPIRRRPRECKTCHQCRASKVRCDRNAPCSNCVKRGFTCTYGRPPPTLIPPRPSIAPESFAVAAALNSAPQVQISPTYSTINQDVLYAGDSSVDDSSLDTITISPIEWEELNSKMQEMAQVIESMKSIVQAHSRPPPRQRLSNPLSDVSGGGLIRSPSQQSNIYGSTTLKTGSVHIGNRSALHDILDKTKGSVGPAQALPKDDLLAELALENDNSGYPFLDLWSSDPLHFNIGGVCDVLPDDNQCLKFFGFYKSIAAVLYPVLPDIDRFENDLKRLLEGRRRAGGVYKPDGDRLLKPFGMSIAFLSLCFAVFASGCQLCDLPGIQREMTSWIYISCSYQCLRMLNYVSQPTVEVIQILLIISSVLSYNMNAGASYTLLGMTERMCMVLGLHAEAPGYPSALQEARRRVWWAMAFQNSHFSLAYDRPSITMISQPDIPYHRKSMPGHRSYFETLSRILGVVLETLRVLMMTKQSYLQPKEIGMYVQRIRDILGEAAAHLRDQGRCTKLADSIEWAELRLHSSYYISLLCRPSLDPDAIMSAEDRKNIRHDCLTNLLGTVEAFLDLHMISPYASRTWISVQRTIASAFLLIANTNDQVLPRTQDLLRRLEKVLEDHVYTDGTVNPTTRTDTARHLSSSLEALRAVNSAFSAGKRHGKKQNAAPLKDESAAPSAGIPTTTQFLSSAEYANLAVSSMPPCTGSYSGISLEDGQIGDILNQVSGVMLFPNMNLGNS
		AN6091	734	Fungal_sp	377	453	SYTLLGMTERMCMVLGLHAEAPGYPSALQEARRRVWWAMAFQNSHFSLAYDRPSITMISQPDIPYHRKSMPGHRSYF
Ortholog(s) have role in cellular response to drug, filamentous growth of a population of unicellular organisms and nitrogen utilization; ortholog of C. albicans arg81	Very low expression levels but from the reads there is evidence only for processing of intron 3; not enough reads to know if intron annotated as 1 is processed or not; the rest of annotated introns (2, 4 and 5) seem not to be present; in the case of intron 2, for example, non-processing leads to a premature stop codon (Lys289 + 26 codons + stop); The first exon codes for the Zn2Cys6 domain; should be checked	AN6129	594	Zn2Cys6	9	44	TGCGTCRNRHVKCDEARPTCENCQQQGLECLGYERQ	MSSQNRTLTGCGTCRNRHVKCDEARPTCENCQQQGLECLGYERQLIWSSHDADRVFAALYFPVYFVTGRKMTRMITAGLEHQSASATLARLENGSANALRLEGAIFKGPFGVQVLPNPASANNNQDEPHSDQIEHDLLEWDPLWPAIAGDSATFDGLYDVPGSSGNATILDPVLDVMNDRQSLLPPSLGTDLDELIYQPTSLSLAPIVPSLEVSRNKNIPPQAAELLRYFKVNVISLSFPLKNRRQCPWQAVHLPAAISAFAELSIHHTTSHTRMSLFYSLLAASCLNKQHLDLALNEEVLGPKRAKYKEILTAVLSMVMLSIFKEESSSAQAFLVDAEHLIRIRGLPKQHKSLKVRSLYHIYTFLRIMAESTCGYALQDIFPDRPSSSLLAIEPSPESLRSFRLADVIRVANEQELLHRDGPTVDARIAVELKRRASMLEQYILSWEQSPEFKPNDPTTITNGLDTAIDQNLTATHFMIKAMHQALILFYYRRVANISALILQDTVRNCLNFLNRYDKARVEESRNEPCYTPNTAFLWPGFVAACEALEPDMQSGLLEWLVVTGHRTSLGPFFCSCGDCATEIQSGNFPLKQL
		AN6129	594	Fungal_sp	225	571	ELLRYFKVNVISLSFPLKNRRQCPWQAVHLPAAISAFAELSIHHTTSHTRMSLFYSLLAASCLNKQHLDLALNEEVLGPKRAKYKEILTAVLSMVMLSIFKEESSSAQAFLVDAEHLIRIRGLPKQHKSLKVRSLYHIYTFLRIMAESTCGYALQDIFPDRPSSSLLAIEPSPESLRSFRLADVIRVANEQELLHRDGPTVDARIAVELKRRASMLEQYILSWEQSPEFKPNDPTTITNGLDTAIDQNLTATHFMIKAMHQALILFYYRRVANISALILQDTVRNCLNFLNRYDKARVEESRNEPCYTPNTAFLWPGFVAACEALEPDMQSGLLEWLVVTGHRTSLG
Ortholog of A. nidulans FGSC A4 : AN5342, A. fumigatus Af293 : Afu2g04510, Afu3g02680, Afu3g12240, Afu6g14230, Afu8g01830, Afu8g01940 and A. niger CBS 513.88 : An06g01180, An01g03400, An12g05490, An11g05900	No introns as predicted	AN6154	425	Fungal_sp	80	188	QLLWATRCLATLHSSVDSTPQPGTSALVNSRRMYQQAIRHLLISLYCPRSARSDETLTAAMLLCVYEMIDRTNPEAWMIHSRGITNLLRIRGPKAHRSGIGQTLLLCLR	MRRCTSSRRYASKPTLAPRLPADNTLAPNLATQALDLQCRVLLEYLFKALTPHTLSTYKPRVELTLIDYIQQYPNPLPAQLLWATRCLATLHSSVDSTPQPGTSALVNSRRMYQQAIRHLLISLYCPRSARSDETLTAAMLLCVYEMIDRTNPEAWMIHSRGITNLLRIRGPKAHRSGIGQTLLLCLRPILVAQALTRAEPCLLGEPAWRKLGNEMMRSQKGAEHFLNTWTECSFGEIAMCPGLLARTQAILSDPGFSLEDEAITKRKRLLTQITSIRTALRTLNLQIELEFGKYDADEKSPCGLRRLSECIPPDSAERFVLYLHRGIQVGAAMLDQLVTLLVSDDKRRCQQETSASAALKRYYDTQDSTGVGAKTIPRTRLDATHLPTQTESLAIAEDNGRRETSCLAHQLDILCMSQGMIQVT
Ortholog(s) have sequence-specific DNA binding activity and nucleus localization	The three introns are processed as predicted; there are some reads mapping to intron 3 but the main form is clearly the processed one; the 3´-UTR region is probably longer than predicted	AN6173	778	Zn2Cys6	28	62	TACTRCKTRKQKCDNEYPVCSNCLRAGAECDKASV	MNPSDLAAPQTRASSPYRDYNPRKRGRTACTRCKTRKQKCDNEYPVCSNCLRAGAECDKASVRQENGSQSEYTRALEERIAYLESQLESEAAKSRTASNHAHPVATFLSPHAQDTAGQGQAGSTGSAGSGMGNGIDHNAVGELVGFLAINSTEAPAYIGSSSGLSLAANLGEMVQATVWNQVLSSSRNQPSLSGEGRANLDPRVSGLPPQPTPSDRAPGLDRPRTLRMEELLAKSTEPPNDEMGGRILHAYLTRLHVRYPFLDRKELWCLHEDRWRLAKAKREELTKSERFGIFKLYLTYAIGATTMQLSEKYDYVPPERFYITALQQVPAMCETRSVENVEAMTLLVVYHLRSASSQGVWYMIGLAMRTAIDLGLHRKANELNLDPITAQMRRRLFWTVYYLERVVSVSLGRPFSIADRHIDLPLPVDVDDDVRDPALLPPESPPVTSPEGNTNGNSTSSRITSLTFSIYLITLRRIDSRIQHKIYRADRPLHLLRSKMDRLFLELEEWKVSALQRFTGSDLDYPMLHYNRALRLLIQPFLPSLPLTDPYYHICLRAAGDICQTHKRLHQTLEYGHSFLAVQTVFISGITLLYALWTHSDQVWSVRMSNDIRACSTVLFVMGERAVWVKKYRDAFELLVNAAMEKLQGNEAAKKAGMAELMTAQHAGLGVGPGAGYGLGISSHASAGQNPNPAIATASGYPGTAHTHHTVVTPDSNPNQGLFDPASQDHGVRMALQLAPWIDLEDGHGPFWVPDFETLENFSGNLWSAGDPTAFNPL
		AN6173	778	Fungal_sp	360	433	VWYMIGLAMRTAIDLGLHRKANELNLDPITAQMRRRLFWTVYYLERVVSVSLGRPFSIADRHIDLPLPVDVDDD
Carbon catabolite repressor A; creA; stronlgy induced under nitrogen starvation; downregulated in a null veA background	No introns as predicted	AN6195	416	C2H2-type Zn finger domain	64	86	YKCPLCERAFHRLEHQTRHIRTH	MPQPGSSVDFSNLLNPQNNTAIPAEVSNATASATMASGASLLPPMVKGARPAAEEARQDLPRPYKCPLCERAFHRLEHQTRHIRTHTGEKPHACQFPGCSKRFSRSDELTRHSRIHNNPNSRRGNKAQHLAAAAAAAAANQDGSAMANNAGSMMPPPSKPITRSAPVSQVGSPDISPPHSFSNYANHMRSNLSPYSRTSERASSGMDINLLATAASQVERDESFGFRSGQRSHHMYGPRHGSRGLPSLSAYAISHSMSRSHSHEDEDSYASHRVKRSRPNSPNSTAPSSPTFSHDSLSPTPDHTPLATPAHSPRLKPLSPSELHLPSIRHLSLHHTPALAPMEPQAEGPNYYNPNQPHVGPSISDIMSRPEGAQRKLPIPQVPKVAVQDMLNPSGFTSVSSSTANSVAGGDLAERF
		AN6195	416	C2H2-type Zn finger domain	92	116	HACQFPGCSKRFSRSDELTRHSRIH
Has domain(s) with predicted RNA polymerase II transcription factor activity, sequence-specific DNA binding, zinc ion binding activity, role in regulation of transcription, DNA-templated and nucleus localization	Both introns are processed as predicted	AN6218	562	Zn2Cys6	9	42	GCHLCRKRKIKCDEALPECGNCRVYGRPCPGYRL	MVYAGRSRGCHLCRKRKIKCDEALPECGNCRVYGRPCPGYRLESIFRNETSKVEQLVKKSAGCLVPSDSGIQRARRLRRDARASPSLTNYQIADSTWEERARCYFFDQYTSGDDSDEAMSYLSFLPSLYSACRENRPESATAASMCLCLAVDATALMTLSNHVNAPPLILHAREYYGRALRELQQALTTKTQAVKDETFATMVLLALFEDITGERNGLASSHAAGFELLMKLRGEGQLGNPRGRDLFHFAYTHTHVEMLALRGKPHYNTDWIVERLNGADPIARLILIASKMSQLFLATSSLQASASTSASASEPTIASSSANTNTNADDISRLTLLLLTGRQIDLELTSWSQDLPERWLPIVVYPDKSPSRSSTSTVAYEPLITYHHLSIASVWTYYRTVRIVSHLIMLELRRTLAAATGTDASVEDTPAAARTTPAIIQKQITDICRSIPFCLGDVDVNGNRTTSPSAGSASAPDGISKPQPRARAFSVYSMIWPLWYILSCGLATPAQEDQIRTCLARIGSVLGIKLALVLAEDAESQRRPPISLEGVMFPGPESEPGR
		AN6218	562	Fungal_sp	146	240	CLCLAVDATALMTLSNHVNAPPLILHAREYYGRALRELQQALTTKTQAVKDETFATMVLLALFEDITGERNGLASSHAAGFELLMKLRGEGQLGN
Putative GATA zinc finger transcription factor; areB; negative regulator of nitrogen catabolism; locus is predicted to encode areB-alpha, -beta, and -gamma transcripts; strongly induced under nitrogen starvation	The three introns are processed as predicted; there are reads mapping to the second intron, leading to a premature stop, but the main form is the processed one	AN6221	320	GATA-type TF	25	58	CQNCGTSKTPLWRRDELGSVLCNACGLFLKLHGR	MASTTYATSSPAATTGGQGNNPPICQNCGTSKTPLWRRDELGSVLCNACGLFLKLHGRPRPISLKTDVIKSRNRVKTAGQGPKRKSGSAVDGNGLSSSRSEAGTPPLGVSQGYRRASRKMSPGHSDRSNSPVPPTDAHGLSALHQPLAQPHHNSNIAPQHLFDSVTAGDHTSQLPSVQLRQPSPTSTTAPVDRHHEPPQTYEDLLAANTSLKTRVSELDLINGLFRGRVAELEQSDATARRSEMILRDSEVRLRRSLDDAQRREEELKRRIAELERQLAERTNGANTSQENPLEPLAKRMKLSDVVEHDSNSPAKSPKSI
Protein with role in utilization of gluconeogenic carbon sources; acuM; ortholog of S. cerevisiae Rds2p; downregulated in a null veA background	The six introns predicted are processed as expected	AN6293	522	Zn2Cys6	74	104	HACVYCRRSHMTCDSERPCTRCIKRNIGHLC	MTEKNTTQPGSAPDQYAGNGTAENTGPSKTLDGNKVGRVDSNAKENAQKSPASKTESTPAGTRTSPKKRRKVNHACVYCRRSHMTCDSERPCTRCIKRNIGHLCHDEPREPSKRSRSEHEQSAADEEGSSNNEYSKVHAMPRKVDIQDAAGQQILADGSLGLTPSSMNAVQPGPMSSSTSQNMSVTSQQQLLGYNDWVGGQNQFQDMHTFHPSYMFNAPEVTNEYNLLGDFLSNSLLDDGSIFQNEDMQRMYSDPTLINSMAVLGGPSTSLLQQSQTLQPQQSQQNQGDTASGATIGNDKARETYYMTAADPAGSDPPEERMNKLLKAKYDAGLLRPFNYVKGYARLSAYMEKNLQVSSRQKIARQLDKFRPKFRDRMQKLTDIELILVEMWFERSLMEYDRVFASMAIPACCWRRTGEIFRGNKEMAELIGVPIELLRDGKLAIHEIIVEDQLVSYWEKFGAIAFDNTQKAMLTSCTLKNPNATSPTEGIPCCFSFTIRRDNHNIPSLIVGNFLPTQRDTK
Has domain(s) with predicted protein dimerization activity; induced under nitrogen starvation	The single intron is processed as predicted	AN6295	450	bHLH TF	361	435	KPRENLTEEQKRSNHIHSEQKRRNLIKQGFDDLCTLVPGLRGGGFSKSAVLTQAADWLEDIIKGNQALRLQLAQL	MMSINPPNGTQGRHARNNSALPFGYSFPEDTPYEPAPASPVGPPLLDDTETNMLDNFLTTINSNPFANDYWFSDSQNDANNSLGLPGFDWSTELPPTFQGSTSSLPPFHPPSSSHRSVEKSLGIAPEHANSEVMAAASMLYQNGMNGPEISTAFGNQPLAFSNVDYSQLKGSGKERKQDGRMPEKGTGISRTHLPAGYHTTKMFFDVPEPISTEQQLITKAQPLHWGSDSSFMDRGYLAPPDQPDEEQRTKEMMEKLECLERQSSATNTRAPTPDRHVNQQPVPLFEPDAINHLNGLRKDYGDSIEDLSYPKKKQRLLIKEEDDENSDGNTSRQRCKRSKGPGRRPSTDGVRKSKPSQGSKPRENLTEEQKRSNHIHSEQKRRNLIKQGFDDLCTLVPGLRGGGFSKSAVLTQAADWLEDIIKGNQALRLQLAQLPDLSTMDNSMMRPRT
Ortholog of A. nidulans FGSC A4 : AN9346, A. niger CBS 513.88 : An13g01700, An08g05310, A. oryzae RIB40 : AO090020000178 and Aspergillus sydowii : Aspsy1_0072048, Aspsy1_0132512, Aspsy1_1153861; downregulated in a null sltA background (NaCl); upregulated under N starvation; upregulated in a null osaA background?	The three introns are processed as predicted; there are reads mapping mainly to the second intron but the processed form is clearly the main one	AN6315	485	Fungal_sp	129	431	DEAYFHCSVATSLLCSKNLVRETTQGMYHIARTYRIVQDRLMSEEEATSDMTIAILVAMSQYERLQGQYARGYVHVRGMRRMIELRGSIKQFDSDCRGVIQKVLRADLEYALQLGSATLFGFEGIRFLRECKDICLDHGKEEKLVANPEVNSFLQAGLRLSLWSAFSDMRRLADLLNDAGAGYRRKLGADEFHNTILLLGYSLLYISPLDVSTGPGACSMLGISPLEEVVHLGLVAFLVTFLRGLNQRIPENPLLSYRLRLAIEKLLSSVGGGEESKIIKRVLVWALFVGAVVVFKPSDDEWL	MGFEFVNNNTAIDSAARKRIRTHAAAGKNANRTLTRPSKAVALRRNVAVPFRTPDTIRRLQRDSKAGAEIERPVTDGLQFLIPVPARSQGLVRQALFFFTGVRYNPELEGAVENPDHMGSVWVRYIFLDEAYFHCSVATSLLCSKNLVRETTQGMYHIARTYRIVQDRLMSEEEATSDMTIAILVAMSQYERLQGQYARGYVHVRGMRRMIELRGSIKQFDSDCRGVIQKVLRADLEYALQLGSATLFGFEGIRFLRECKDICLDHGKEEKLVANPEVNSFLQAGLRLSLWSAFSDMRRLADLLNDAGAGYRRKLGADEFHNTILLLGYSLLYISPLDVSTGPGACSMLGISPLEEVVHLGLVAFLVTFLRGLNQRIPENPLLSYRLRLAIEKLLSSVGGGEESKIIKRVLVWALFVGAVVVFKPSDDEWLIPTTNTAMNALGLSSWKDVKEALAGFPWVDAIHDRTGTVLCTTQKFLSFSTQID
Has domain(s) with predicted RNA polymerase II transcription factor activity, sequence-specific DNA binding, zinc ion binding activity, role in regulation of transcription, DNA-templated and nucleus localization	The three introns are processed as predicted; there are reads mapping to introns, mainly to the second one, but the main form is clearly the processed one	AN6322	523	Zn2Cys6	10	47	ACGPCRSRRLKCDHKRPSCSQCIRAKRECSGYRDISSR	MVHRGKLSAACGPCRSRRLKCDHKRPSCSQCIRAKRECSGYRDISSRRFFDQTEEVKRKNSPSFSSSSSPSTASALTSSSHSSQLPPRQQISSPSNPCLQHQVSIPLRDQGAAFALSRYLNRSVGNGLPSILNTPSARAATASINAVGLAALSNIHQSPQLMFTARQEYGSALAETNAALSDPRQATSDASLIAVTFLGIFEIMVCDGTSLMGKFVKHMDGCSRIIQLRGSQQLEDPIGVGLFTLSRRNIVLGNFWLKRSTPPWLVQWSHEAFPYRHEGDDMGTDDALFLLMSRVGDLCASLKNGVLIEPAKLVKRALKLDAELAAWAKSFKLTRDYTVVTVPEPVGEITGHGKNISPFRHIYSNHYHIYPDTVISACWNDYRFVHLLLLGVLGWIAGHLSDKEEIDATRRSEYRETVGYSTMLSQQLSDDVCASVPYHFGATETSFQEDWSSSRTGGMIRLLWPLFLAAERDAVTQETRDWIANTLFKIGYGAGIRQALVMSNLLRSGSPLSWLPELARMES
		AN6322	523	Fungal_sp	149	330	LAALSNIHQSPQLMFTARQEYGSALAETNAALSDPRQATSDASLIAVTFLGIFEIMVCDGTSLMGKFVKHMDGCSRIIQLRGSQQLEDPIGVGLFTLSRRNIVLGNFWLKRSTPPWLVQWSHEAFPYRHEGDDMGTDDALFLLMSRVGDLCASLKNGVLIEPAKLVKRALKLDAELAAWAKS
Has domain(s) with predicted RNA polymerase II transcription factor activity, sequence-specific DNA binding, zinc ion binding activity, role in regulation of transcription, DNA-templated and nucleus localization	Low expression levels and five introns predicted; 1, 3, 4 and 5 are processed while there is an alternative splicing event in intron 2, being the non-processed form the main one; this intron is of 54 nt-s and adds 18 codons to the coding sequence between Leu162 and Asp163	AN6392	481	Zn2Cys6	5	39	ACKTCREKCRKCDRGRPSCQRCISKGLVCRGYPDQ	MTGPACKTCREKCRKCDRGRPSCQRCISKGLVCRGYPDQFRFCGIASRGKWKDARIPALDEEISPQRQETLIKNQIKQSTSGSSTPPEPRRSRRLAIDSMLVKHADEVDDITGLLSLTQTKTLLQHYDTFICPHQLAEIGDHKDNPYRAYILPLAKKQIGLLDMHETTAVEYRLKAIRALGELIYKSQTTSLSKEEQDTVFATIQILLLHDIAETGISEHGVHITGAMSVCKTILLADGFNGQRQRAVFFIGNLAWLDIIRAFAGTRRLCFTQEIREMVASAGGHRFELVNGCPREIFLIIGRALEKAKQYKNDWTTDEDFRSTLLGANQELYSWDPRSKTYPSSDARWVNVGIAFQFACILHVHRLLDPLRPANSPEIQEAVLKILDATADVPADCTLIELLIFPLFMAGADSLSRHSQYYVLARLREIERRSEIRNPVPADLLGKVWAARSAKDGNENISWRDFTCFPELTRQHDYLII
		AN6392	481	Fungal_sp	123	467	LLQHYDTFICPHQLAEIGDHKDNPYRAYILPLAKKQIGLLDMHETTAVEYRLKAIRALGELIYKSQTTSLSKEEQDTVFATIQILLLHDIAETGISEHGVHITGAMSVCKTILLADGFNGQRQRAVFFIGNLAWLDIIRAFAGTRRLCFTQEIREMVASAGGHRFELVNGCPREIFLIIGRALEKAKQYKNDWTTDEDFRSTLLGANQELYSWDPRSKTYPSSDARWVNVGIAFQFACILHVHRLLDPLRPANSPEIQEAVLKILDATADVPADCTLIELLIFPLFMAGADSLSRHSQYYVLARLREIERRSEIRNPVPADLLGKVWAARSAKDGNENISWRDFT
Has domain(s) with predicted DNA binding, RNA polymerase II transcription factor activity, sequence-specific DNA binding, zinc ion binding activity and role in regulation of transcription, DNA-templated, transcription, DNA-templated	The five introns predicted are processed as expected	AN6396	779	Zn2Cys6	26	66	ACDECRSRKVRCDGVQPVCGPCAKRADRGAQCKYTSEPEKK	MSDTLSTPTPPQDASNRPKRRKIAVACDECRSRKVRCDGVQPVCGPCAKRADRGAQCKYTSEPEKKKAAQDYIASLENRIRHLESPAYFSGSSEAHSFEGSGHPSVCCKFLCRFRGDLFDKSNDFEQATAPNRPLGSTTIPLSPSYTSKVLPPPQTRISFRADPGRSPLSGFPADNQGGNANSLLSGARDFTRRFSEPSESTDGVNAMMGSVEERPSQEFFGSSSAASFMRQIKTAVDKRVSSPSQRTPEIAAESRPRSSLISPQKERQSAIHDYVLPPRKIADNLMNVYWHYVFPLYPLVDSIRLREEYSRIWTGEPLQSDENMLMCTFNVIFALACQLADFIVPEEREASAAAFFSRAKDLLHFNLWDSGSAALIQCLLLMAQYLQSTNSAHQCWIVTGLAVRNAQSMGLHLPQTIACLHSPQEQQLARKIWHGCVLMDRVISMTFGRPAMISKASCGSVPLPATVDEEYIASASESSVEQPADQPSIMAFYAKSLELYDILNDILLSLYKPVVEDSPDDVYDLYFNRDTSEDELTIFQLDRALTRWTRSLPAHLRGEPVSGSNGIIFYRQSVVLRARFLHVRMLLFRPILSKYCIARDLPSDPLISLTDSFPQRVALQCSIICVNVAREVIELIHTNIPCDGTSGPLPAWWYNILYVYTAATVLVASRLCPSVIEEVTEAAITRSWNCALEILRKYQSYSTSARRCVAALEILYERAISEAPAGDIPPQSQSGVSMANTIGDMPLGEGMNTSLLEGFDLPDFQDMSWLNSVPSHLY
		AN6396	779	Fungal_sp	396	471	CWIVTGLAVRNAQSMGLHLPQTIACLHSPQEQQLARKIWHGCVLMDRVISMTFGRPAMISKASCGSVPLPATVDEE
putative transcription factor; predicted role in secondary metabolite production	The two introns are processed as predicted; maybe a non-annotated intron in the 3´ end of the gene; should be checked	AN6430	746	Zn2Cys6	17	54	SCSLCRRRKIKCNRESPCSNCIKSKAEPCVYESDSSSR	MISAPGPERRRRRPAVSCSLCRRRKIKCNRESPCSNCIKSKAEPCVYESDSSSRPQQHLGFNQTLELGLCKASERQMLPPDAVTSQVPSYASRSLLSSARDSSSRTSQASASEVESLKTKIRQLEEQLSSATQPAESPPRPSPNSRIETSTSQIAGTFHINHERRLLHDSQFVNRNLVIHKSRLFGSSHWAQAASMFRDVFEMIEPFIRGSGSKASAGIRRCKELARIIKTQRTPQWPTPPTQDLPPKGVADELVDCYLRTIETTFRVLHVPTFRSEYDALWVSEARPSIAFTVQLKLVLALGSVTYDERFSMRPSAVRWVFEAHTWLSDPDFKPQLNIQCLQSRILLLLAREIINVGGDSSWISAGGLLRTALHMGLHRDPSVLPPRSALAVEMRRRLWNTILELSLQSSISSGGPPLISLGDFDCAPPGNFDDEQLLAEDPVPKSDDEYTQTAIARALRGTYPQRLAIVKFLNDLSSYGTYEETLRLDADLRESYRAICRILRGYPSNGPSPSQFEKCMLDFIIHFYVCCLHIPYIEKSLRAPAYAFSRKVAIESALKMWCAIYPSSRFMSNTRREISGSVENKLTRFVECGFGFFRTGVIIAAMFVTLELKAQLLDDDSLGPSPYRVDLFSLLCEAKDRCWNMIQCGETNVKGYLLICLVTAQIEGLMHGVEPSKLPELLLRAAEEAEDRCLDFMEEKADLGRSGGSVEVMDESANTAPFMGDWEFIVSVCNLENCSMPTAFR
		AN6430	746	Fungal_sp	362	436	SWISAGGLLRTALHMGLHRDPSVLPPRSALAVEMRRRLWNTILELSLQSSISSGGPPLISLGDFDCAPPGNFDDE
Protein of unknown function; member of pkb secondary metabolite biosynthetic gene cluster; upregulated in a null veA background; upregulated under N starvation?	Three introns predicted; introns 1 and 2 are processed as predicted (some reads mapping to intron 1 but the processed form is the main one); intron annotated as 3 is not present, adding 19 codons to the coding region (between Glu331 and Leu332)) but without modifying the reading frame	AN6440	409	Fungal_sp	107	199	NLIASEPALVEASLAVAVRQWSPDNSCQSKADYHSYTAVRLIKQRITSIATPSDGVLGAVITMALGASLVHDDIAWKIHMDGLARIVSERVSR	MESAGLTFLNTTGASLSTATAKRMRAHITRANFAKRRQRLAIAGASESNAKRRQRGLNQTEEEDGAPSLRLAPCNPSNIEAFHQIQELVFLEGRHTPGSASEAAWFNLIASEPALVEASLAVAVRQWSPDNSCQSKADYHSYTAVRLIKQRITSIATPSDGVLGAVITMALGASLVHDDIAWKIHMDGLARIVSERVSRGPHSLPAWFIDLIVQDSINNIIGFPRVWYQSIVQILGEQRDRRILKLADISDRVIRLRKVIDSLQVSSLNSISVALEIEEPLARLHYEARNLRATDNPHIDAAARSIELVLYLLWPTQSAAHLTLLAGELKELLIGAIAADTASPVRAWFVDRISKAVKWMQRHGWHDPLSVAETVIGAELDDGLVGQIKALWREIYDIDLERTSNRRLE
Myb-like transcription factor, putative; cicD, coregulated with the NRPS/AN6444; encoded within the cichorine gene cluster; possible transcriptional regulator of cluster; member of pkb secondary metabolite biosynthetic gene cluster	Very low expression levels but the reads in our RNA-seq (higher expression levels in a null sltA background) suggest that the four introns are processed as predicted	AN6446	341	Myb-like DNA-binding domain	11	60	WTQEEDCILQEEVKRQIQLGGHQGARNWSAIAEKLPGRTNKDCRKRWTKI	MNDTSGRRRWWTQEEDCILQEEVKRQIQLGGHQGARNWSAIAEKLPGRTNKDCRKRWTKISLSSRKGTWTAAEDHLLRKAVAKFGFQWTKVAEMVGSRHPDQCAKRWHHSLDPNVKRGPWTMEEDSSLLEAVQKIGRDWKEIGRELFPSRSTTDIKNRYVILSRRRGPSPAIPENCSSIDIETHSSSLADSKPPIPAELLTPEVDFSIANTPCELDSSNLAPDTLSINMTLPSDLPSYLSLPLPDTAETDHALDESSTAWEIPDWTAFDNQCLFTPGASELEGSFTSRNHEEPPQPLPVPDIPGPSTLVLEDLRPETVNLVIDTLLRTNSKFGMRMYNTGS
		AN6446	341	Myb-like DNA-binding domain	69	128	WTAAEDHLLRKAVAKFGFQWTKVAEMVGSRHPDQCAKRWHHSLDPNVKRGPWTMEEDSSL
Component of AnCP/AnCF CCAAT-binding complex; hapE, can act as both a positive and negative regulator of transcription	The four introns are processed as predicted; longer 3´-UTR region than predicted	AN6492	265	CBF/CCAAT family TF	86	149	QLPLARIKKVMKADPEVKMISAEAPILFAKGCDVFITELTMRAWIHAEDNKRRTLQRSDIAAAL	MEQAQQTSGQQQGRQQPVYDTRQGGHYGASAALAAQGFAPVAELYTGTWANVNQGLQGTARDILTTYWQHVINHLESDNHDYKIHQLPLARIKKVMKADPEVKMISAEAPILFAKGCDVFITELTMRAWIHAEDNKRRTLQRSDIAAALSKSDMFDFLIDIVPREEATSHAKRSSQSAGAPAGPGGPTAAGQLPQTQHGVQHHPHHMAPPDYGALGQHPLQDQEYRQQTMYGGAVQSDPTAAYAQPQTQMFEGMYTAYPHLPPQQ
Has domain(s) with predicted nucleic acid binding, zinc ion binding activity; rocA, described as repressor of conidiation; the expression of this gene is down-regulated in sclB mutant in comparison to wild type; induced under nitrogen starvation; upregulated in a null veA background	The four introns predicted are processed	AN6503	457	C2H2-type Zn finger domain	239	263	YTCTLPHCGKSFAQKTHLDIHMRAH	METAEPVSYEFPGHAVGAVASRRMLGSNINHNFSFYTNPTASFPLPYHQPPSATYSFSHPLNTHHHHQHHQPQPQHPQHHNHHHQHPGYQHFFVPNHSLNAQSARLASEPPLAQPIPDIRPARNAVNRVSGDSVAKVEQRAAPQSSSVAAAPGNGVSAHEKNPNASEVEFSTEVDVLMKAIQAKEASQPAALQSLPPLQQLTHGGGNGFAQGYMSAVVNHRGAVIADESQSRSAKKRKYTCTLPHCGKSFAQKTHLDIHMRAHTGDKPFVCKEPTCGQRFSQLGNLKTHQRRHTGEKPFTCDVCQKRFAQRGNVRAHKITHLKTKPFTCLLEGCGKQFTQLGNLKSHQNKFHTQTLQALTKKFSAMIDGEHMSPQDRKLWEYFAGLYKNSNKGIKGRGKDRRISPSSKTNVSADGSRRPGADDQARRGSYEDSVYTGASSSDEDNEDPYFIEKRGDE
		AN6503	457	C2H2-type Zn finger domain	269	293	FVCKEPTCGQRFSQLGNLKTHQRRH
		AN6503	457	C2H2-type Zn finger domain	299	321	FTCDVCQKRFAQRGNVRAHKITH
		AN6503	457	C2H2-type Zn finger domain	327	352	FTCLLEGCGKQFTQLGNLKSHQNKFH
Has domain(s) with predicted chromatin binding activity	The single intron is probably shorter than annotated and the start codon will probably be located in a frame different to that predicted; MKSFSSSVIST-Y-KSGKKF...; should be checked	AN6575	587	Myb-like DNA-binding domain	426	510	TYGKRSKTESWDEDMTELFYRGLRMFGTDFMVISKMFPGRSRRQIKLKFNNEERRDPQRIRETLLGPRESIDINTYSEMTNTVYD	MTTTTAIGPCDDSLLRYEVVLKLHKSGKKFAPKAPARRAPPAPPRAPSRRPSVASQGSALHAPVTTSVTATPEPPLPATSIEPSAQSETTIAGSGGVPTVAPTVEHAPKEQTATAIPIPAPKHKASVPVPIPAPRSTTNISPAPSASTTTTVEPVAQAPSRPDENREVTRPGPDNVQNEQRHAPSDVAADSDNEVVPEGRPSKRLRTSIESVLTTTSPQPEEELAQLATPPSTQIPALEERTESRDESEVPGLARRSESAPKKKGRRASRSTSNDAGKIKKERKRRTRNREPTPDGAELIEIAPAVVKMSDLCKDTRTGKRSKRETELRAHELAEAERKKSQQEGGQKDETAAKQTLNESVLKEDQTGSTPNKSSQAGPVMRIVNGEIVLDTASLQVDRHADAERNGDDLEDVVENSLTRKVNQATYGKRSKTESWDEDMTELFYRGLRMFGTDFMVISKMFPGRSRRQIKLKFNNEERRDPQRIRETLLGPRESIDINTYSEMTNTVYDDPRLIQQELDEEKKRIEEQYEKDKKAQEDLLRNPDGVAGNNALGVDKVAIKGKRNNKKQSARDFGGGTEEILGSIDD
Protein with WOPR domain involved in regulation of sexual development; osaA; upregulated under nitrogen starvation?	No introns as predicted; longer 5´-UTR region than predicted; besides, it seems to be a loss of 1 nucleotide compared to the reference genome, causing a frameshift in the codon for Gly441 and modifying the reading frame and the last 32 codons before a stop	AN6578	476	WOPR domain	12	189	TFNGYVATTHDALILFEACLTGVLHHVPRRPHDRERSHLVRSGAVFIYEENSSGIKRWTDGVTWSPSRILGNFLVYRELEKPFPPGEKKRAMKKTTRRPLTSGRPGEPYARQDSNGGSYSPSPTASGYGAERTHQSEIERALVGSLVDSYGFKEMGLVKKTMSVTVSGVTHHLVSYYS	MVNGNSTVLEPTFNGYVATTHDALILFEACLTGVLHHVPRRPHDRERSHLVRSGAVFIYEENSSGIKRWTDGVTWSPSRILGNFLVYRELEKPFPPGEKKRAMKKTTRRPLTSGRPGEPYARQDSNGGSYSPSPTASGYGAERTHQSEIERALVGSLVDSYGFKEMGLVKKTMSVTVSGVTHHLVSYYSVEDVTRGVLAPPSAVEALKYVRPRPELTQKQSFRAPIDELEHVGMEVTSDPSHPFFPYRSQMVPTPPYSIPAPQQDFYMQQHHYAPVTHPAQPNQVATFTLGGPSPTQQAYLPTPTAPTHIPQPQKQEDYTQFRAQGPYATGFDPLGHNALSSSLQAGIPPLTNPINERARSQSDQSQAAYRNSSISSRSVATDATSPMDPSTPAYSRGSSFSLASQLDGSAHSPLEHRGMSFDASIPRRDSHQISAQFYPGSRSTSVLSQCTSACDSRQLPSHDLGGGCSAADVIP
Has domain(s) with predicted DNA binding, RNA polymerase II transcription factor activity, sequence-specific DNA binding, zinc ion binding activity and role in regulation of transcription, DNA-templated, transcription, DNA-templated	No introns as predicted	AN6667	706	Zn2Cys6	19	53	QSCWECKRRKVRCMFSSAGHAICNNCRRRGTACVS	MLDEDIHLPKRRKVRKGTQSCWECKRRKVRCMFSSAGHAICNNCRRRGTACVSQELPDTTGTSSGQSQVEARLSLVEELIERLVDARATPSLERDGPDAGSPVYRAVPSRPPTTTRPLPVGPGPDQYEELSRDLLDVWPSRDDLETISSLPVGLLCLPLCWRTCALPGDQSPREMLKLPASGAHPVLIAQRLLRLGIFLQGVPPAAIKQLGDRGVSYRETMTRSVERAIALVTTNDELITSVEGLECIMMEVMYQNYAGNLRRAWMAVKRAISAAQIMGFHRAQDLPASRFLDPATRAAFDADNICFRLVQMDHYLSLMLGLPQTAPEGRFAIPTDLPDLDPQDRLERLHCTVSGRIVQRNDAGINDLSITCEADKLLQTAAAEMPPQWWLPPTFSEDSNLVADTIRLMIQFTHHHLLARLHLPYMLRSSTSTDHNHDRSRTIAVNASRELLSRYILFRSRNPADYYCRGCDFLAFVATTIMCLAHINTNTHSNSNNTNPFDPLTHSRPTDRGLMERTAEIIASTAAAEYGVSEAIAPKLNRIIRHLLDVESNAANGTIYSTSTSSSAADGDEGEIGGALSQGGKSLQIRIPYFGTIRLERGHGSILKGSEVEVQGQGTAAGSYGMASAHAEVPVSSSWGVDHDIRTSHSQVPISNESGGIESQLDSMYSGAEDDWNLQGIDVALFDSLFRGIGIPDADTNGEAWI
		AN6667	706	Fungal_sp	264	344	AWMAVKRAISAAQIMGFHRAQDLPASRFLDPATRAAFDADNICFRLVQMDHYLSLMLGLPQTAPEGRFAIPTDLPDLDPQD
Has domain(s) with predicted RNA polymerase II transcription factor activity, sequence-specific DNA binding, zinc ion binding activity, role in regulation of transcription, DNA-templated and nucleus localization	The four introns predicted are processed	AN6684	748	Zn2Cys6	12	38	TCRTRKLKCDEQKPVCSQCQKGGRECR	MRFCILRLNSLTCRTRKLKCDEQKPVCSQCQKGGRECRPSEGVVFRHQQNASMNKNIEDGASDGRGSLRGFYSYKNTFDKDSVWLDIPKHVIFVDNSDPYAQDLESALSESEAAILAANSQNARWHGPQMPPTEREESQGLEALSALAAQDRVSYPALMVDQPSVSTPGSVTTPFSAISTTTMPATHPNQMPRSISAQISPPISINSDNGHNNNIHFLLNPSQSISPSIDPTIQHTPESTGSPLALKSVEGDLEGPVETDYEITFLLRHFSEVLGPWMDLYDLGTYFSSQVPIRALRNPLLKYAACAQAAKQLGHVNVSRSVGVRLSRTFSGLQKDSKNIDWCWKGAKYYEKAIQLLMKELQPNGGNRDMMAQGTNRMSDNTDGQGARSYTEYRLSHGDRSDEILAAAAILSVYELLDATGPAWNRHLSGVKSLLDLAEVGMRPLQRLPPGDLSLQLKRPSLSKARKATFWNFARQDYLSAFINGTRTRLHTEDLALWTDAGLQVDSLGFVRASNKSTGDHSGEDTMKEDSFSNALVWIISKIINFISPSSNAHIGPSGAVNSSPIGLPQQVSLERWYRLEAELDMWYKGLPETFHPCARIGFQETANKSDNLDDAPSLSEIWYSIPMCSSAMQHYHMGRILLHIHKPPQPSGAANPITSRYNSTDIQFHSREIVGIAMACPAGSVRINSLQPLFVSGQCLTDPSERRMVLRLLQDIETDLGWATEYRVQQLRREWGWDQSADIAGVS
		AN6684	748	Fungal_sp	265	722	FLLRHFSEVLGPWMDLYDLGTYFSSQVPIRALRNPLLKYAACAQAAKQLGHVNVSRSVGVRLSRTFSGLQKDSKNIDWCWKGAKYYEKAIQLLMKELQPNGGNRDMMAQGTNRMSDNTDGQGARSYTEYRLSHGDRSDEILAAAAILSVYELLDATGPAWNRHLSGVKSLLDLAEVGMRPLQRLPPGDLSLQLKRPSLSKARKATFWNFARQDYLSAFINGTRTRLHTEDLALWTDAGLQVDSLGFVRASNKSTGDHSGEDTMKEDSFSNALVWIISKIINFISPSSNAHIGPSGAVNSSPIGLPQQVSLERWYRLEAELDMWYKGLPETFHPCARIGFQETANKSDNLDDAPSLSEIWYSIPMCSSAMQHYHMGRILLHIHKPPQPSGAANPITSRYNSTDIQFHSREIVGIAMACPAGSVRINSLQPLFVSGQCLTDPSERRMVLRLLQDIETDLG
Has domain(s) with predicted DNA binding, transcription factor activity, sequence-specific DNA binding activity and role in regulation of transcription, DNA-templated; Answi6 (Fujioka et al., 2007)	Three introns predicted, all processed; alternative splicing event in intron 1 (5´-UTR)	AN6715	888	APSES domain containing TF	117	200	GVAVMKRRSDGWLNATQILKVAGVVKARRTKTLEKEIAAGEHEKVQGGYGKYQGTWVNYQRGVELCREYHVEELLRPLLEYDMN	MTTSNHHQQRPSLSMSYSQGSIGSANGMSFSQSQMSSLNASQSVASTPRATPPPKSSQQSAMSFNYSNGLPNGARASFSGFEDMNGYGTMIYHEEFKPQIYRAVYSNVSVYEMEVNGVAVMKRRSDGWLNATQILKVAGVVKARRTKTLEKEIAAGEHEKVQGGYGKYQGTWVNYQRGVELCREYHVEELLRPLLEYDMNPNGTAASGQDSLDTPTKEQAMAAQRKRLYSGMENRSMSQPQQGTFFQNISRTAATAVNAMSKARFESPAARGGDSRRLSVIRKPSQQMGSQDAQPPFGSQQSFYSAASDSGFASNIPTNGRYAPQDAMSFEQEEPMEPPRKRIRSSQAFSLPIDGTSMSMSEPTPTEPNDSFYQDMEPLHHIDEGRHGLDPLPPATTPERFQKMKLIMTLFLDKTTKDFSTHPALIQLSGEDLEVPLDEYRNNALHWAAMLARMPLVYALVKKGVNIARLNGAGETALQKAVGTRNNLDYRSFPRLLQVLAPTIDMVDRSGRTILHHIAVMAATGHGGHVSAKHYLEALLEFIVRHGGTSLNQQSNGTASQPGMPLSNEVITLGRFISEIVNLRDDQGDTALNLAGRARSVLVPQLLEVGADPHIPNHTGLRPADYGVGVDMVDGSSQPAGSRSDTFLAQLAKTRKEILEATTAQVTAIVQETLGTFDKELAASLTSKQEKFDHWHAKIRESAKARQIEQKQLDELKRRSIDRTETSRRLKNLEKSSTDLLEAHKEILTNLGDTSKPVSLGDADQESGFEIAEFEALFPETFDPASGFSEAQIAYLRKLPSAEILEQRVSCYRAFNKETLDEIDALRSKNVVLGQNYRRMVMACTGWSAEQVDEAAEGLTQCVKELNDNPVPEDEAIEILMRDRGQDW
Ortholog(s) have sequence-specific DNA binding activity; ortholog(s) have role in negative regulation of transcription by RNA polymerase II, positive regulation of transcription by RNA polymerase II, regulation of fungal-type cell wall organization and nuclear chromatin, nucleolus localization; ortholog of S. cerevisiae sdd4	The intron is processed as predicted; the 5´-UTR region is probably longer	AN6733	1003	C2H2-type Zn finger domain	50	74	FDCSYEGCGKSYSRAEHLYRHQLNH	MAFAVTPVAPLSQGTRPDTEVGSESPDVPEANGPPRKRKRTRKVQVDRKFDCSYEGCGKSYSRAEHLYRHQLNHAPKQIYRCDFPECYRSFVRQDLCVRHRERHTTQGSQLQKRDHFAQAASTSTGGIAKSQIVHTAVQLPQNAPPVLSPPDSKRGSTGPDQPIAASSIPVSSPTSRGFNRFSYQPAAQQHAPTAEVPYSQPCDLPNTPITTTTFNSPPLQRPLQVGSNTRHALNGSPTNELGPARSAALDEPLVSNRSQDLGASYAVSADLTGSLVSPSAYTDQAGLQIPVDGYSDINMAPVTSSASAPLDQTNGLTLDSMAGMAVGDMQFDGLNSCVYPVFGGESNRSPFHMGDDFTAWLFNEPVPGSSMAPPANMVPGFMDAQMQNQFLMSDPSYGNFLNSVIPAHPMSVTSILDPGSPRAIMSEEKRQELLDLMSTRFNEAAYSAVAKRKDALMDGDMDEDRHVLSLSKMQTYIGSYWYHFHAQLPILHRPTFVADKAPNLLLLAVIAIGAATLDSIHGQEVTEAASELADFIMWHLRWEIFMEGDFRPPAKLWVFQALLLLEVYEKMYSTRALHERAHIHHDTTLTLMRRGSSLIGRHSFDSPASLRDDRQARSTTGSTMTPDFAADDSWAHWIKTEATRRVAFAAFVLDSTHATMFGHSAKMVAHELRLPLPCDEALWSATSASEVARVQASLHANGVRPVMFLDGLKRTLNGQRVRTNAFGRTILMAGLLSVSWHMNQRDLQVSSLGVAHALGGRDKWRSALLRAFDNWRRDFDEALQPGMASYPNGYRGRYALDEDNVFESRDVLHGLAHMASHVDIVDCQIFAGARRLMGRAITPRDYNAAREKMVERWATKASARDATFYALKFLAECLLDHQGAHYEGELYCGREDYLLNRPWVIYVAALVVWCYGYALEGPIAGAPALSTVAEQRQDMQAFLRRVGGCREPSDLETMKGRNQCLGLLIILRDGFTNARWELLAEAANLLGSCIDKLREVSQ
		AN6733	1003	C2H2-type Zn finger domain	80	104	YRCDFPECYRSFVRQDLCVRHRERH
		AN6733	1003	Fungal_sp	478	777	IGSYWYHFHAQLPILHRPTFVADKAPNLLLLAVIAIGAATLDSIHGQEVTEAASELADFIMWHLRWEIFMEGDFRPPAKLWVFQALLLLEVYEKMYSTRALHERAHIHHDTTLTLMRRGSSLIGRHSFDSPASLRDDRQARSTTGSTMTPDFAADDSWAHWIKTEATRRVAFAAFVLDSTHATMFGHSAKMVAHELRLPLPCDEALWSATSASEVARVQASLHANGVRPVMFLDGLKRTLNGQRVRTNAFGRTILMAGLLSVSWHMNQRDLQVSSLGVAHALGGRDKWRSALLRAFDNWR
Has domain(s) with predicted DNA binding, RNA polymerase II transcription factor activity, sequence-specific DNA binding, zinc ion binding activity and role in regulation of transcription, DNA-templated, transcription, DNA-templated; upregulated at alkaline pH (8) or 1M NaCl; downregualted in a null sltA background	The four introns predicted are processed; could the 5´-UTR region be longer than predicted and include two introns? Check RNA-seq of the null clrB mutant in the FungiDB database	AN6747	887	Zn2Cys6	40	72	QACKACATSKLKCDEEKPCRRCRDRKLFCDYAD	MPAEERIRDLLKRHAAGHSHLQDGKRRRTLSYSKSGRVSQACKACATSKLKCDEEKPCRRCRDRKLFCDYADANAQDGEQQGSNDEHEHEHEQEEYSPLESQTFSPLNPEMNFQQLVTPDVQIDYLPPNPGPPPPIPAYDGKSCLDKAQTQADQVPAQTVSSLVDHESGVFSVDGTFFPEFIPDSLVSLSRPGEADPSAFPPNDYYAHGLFDYNGKFDFDLTEVDFGLIDFYNSRGSANPAPLQPDETDCDADRDSGIALGAEAYSRSSLSAWKPGHSDHAFADQNDLSVPKSIDSPEASAQCRHQILSERLSPGSRDLIFGMVLQTSQRANLARIMKSFPSTELLDSLIQDFFAYQAQQVDSWIHGPTFHPNEESPDMVGIVAAAAAVKSTIPTIRKLGYALMEVVRLQMSLKYENDNTTIRDLRASQTFALTIDIGMWSGSGRRTEIAESFQQPVLTMLRRGLRFRRSLYPTIVPCLEDTPSTLERKWRDWAEQESFKRLVHHLFLHDAQSSLMLNINPLISYADLELPLPMIRALWDAKSATEWRDIYIATSASALAPERLPSLVDTLRDMSAYQGRIDHQLSASVILHGLSALINEYHRLKLIAQGSSKHWNALVINSRQQELEQVLQHFRMISVDTDPTAMSSPSSSHEISLLHEVISMFLFMSLEDLQLFAGKEDRNEARRVYDSALEWIGSADSRKAIWHAGQVIRAARAMSMAKEGSLTGFLAISVFYASLAFWSYGVVSRARRSKISTTSATSAGTITSTASTNTVSSVLSPKLGLGSSTSASGSELLVFLDGEETADVHRFISLARGCPALRGFSLSDGPALVSDPGKVMDVAQRLLRGDASAQTPYEALSPLVQGLCQLMHGLGSAAGREPDSDKQ
		AN6747	887	Fungal_sp	365	674	IHGPTFHPNEESPDMVGIVAAAAAVKSTIPTIRKLGYALMEVVRLQMSLKYENDNTTIRDLRASQTFALTIDIGMWSGSGRRTEIAESFQQPVLTMLRRGLRFRRSLYPTIVPCLEDTPSTLERKWRDWAEQESFKRLVHHLFLHDAQSSLMLNINPLISYADLELPLPMIRALWDAKSATEWRDIYIATSASALAPERLPSLVDTLRDMSAYQGRIDHQLSASVILHGLSALINEYHRLKLIAQGSSKHWNALVINSRQQELEQVLQHFRMISVDTDPTAMSSPSSSHEISLLHEVISMFLFMSLEDLQ
protein of unknown function; upregulated in a null veA background?	The four introns predicted are processed	AN6759	518	Fungal_sp	37	404	LSLAVLEHLLDGFRSLARYFPFVIIPADWTVTYMAEDRPFLLLSAVACVASRFSNLQQALAEELKGTLSHRVVIAGEKGLDLLQGLLVHLAWFHFYLDPRSRQTYQYLQLAISMVVELDLEQKIADLIEGSTAPGDLCSREACRAYLGCYYLSSLIATATSKPDNFHYSELLLRCTRMLQHEQESPTDELIYPLIKLQQLAREVCDTYQSGISQINASHPERFNARLEEWWTSLPADFRCAAMLTSGYHAVKIRIFDMGLVYKYGQRKRPPKSLSGDSMTSASFKVVLNLTKCLIGAKELFDVFMVIPEGEHDKLPLSIWYQLILAIMVLYRLSVGLPETSDWDREIAHDAVNLPESLDKLIDRLRSA	MDFVQTLDPNTASSSSSEMIFETPASAESSWITDLGLSLAVLEHLLDGFRSLARYFPFVIIPADWTVTYMAEDRPFLLLSAVACVASRFSNLQQALAEELKGTLSHRVVIAGEKGLDLLQGLLVHLAWFHFYLDPRSRQTYQYLQLAISMVVELDLEQKIADLIEGSTAPGDLCSREACRAYLGCYYLSSLIATATSKPDNFHYSELLLRCTRMLQHEQESPTDELIYPLIKLQQLAREVCDTYQSGISQINASHPERFNARLEEWWTSLPADFRCAAMLTSGYHAVKIRIFDMGLVYKYGQRKRPPKSLSGDSMTSASFKVVLNLTKCLIGAKELFDVFMVIPEGEHDKLPLSIWYQLILAIMVLYRLSVGLPETSDWDREIAHDAVNLPESLDKLIDRLRSAESKRRAESQPSNDKCLFTIFPDMVESVKESLISASKYPTQNNACEVSAHPSFVSSNSAPSTQRHRCPAMRNLRRQAAESTMEDARLQRCIAEEIQNIENERLLTDFLVTDICSI
Has domain(s) with predicted DNA binding, RNA polymerase II transcription factor activity, sequence-specific DNA binding, zinc ion binding activity and role in regulation of transcription, DNA-templated, transcription, DNA-templated	Low expression levels and five introns annotated; introns 1 and 4 are processed as annotated, the rest are not or not as annotated; introns annotated as 2 and 3 are probably shorter than predicted, while intron annotated as 5 probably corresponds to two introns and one exon; should be checked	AN6762	566	Zn2Cys6	8	40	QACIHCHGRRIRCNVLQQRPCSNCVAQDVPCEV	MPLRRAKQACIHCHGRRIRCNVLQQRPCSNCVAQDVPCEVGVSRRGKYPRKKTFKSGHVTQIGRAVRASEPSSSASPTTSSTLHAAKPRIHDSTVFLGESSPLTSVMDPTQPPRLHYPLPDRLAPTSTRDEAVRLHQVQQAAQLESNGALSFPPEATVDALLQAYFRWFHPCFPIVDRAAICRARTQPGPGAGLSNIPPLLLQSMLFIGVSLCDDETFAKTEFPVRYRAKFLFYSRAKAIYEADAEASPIVKLQALFMLSFWRGGPSEERDVPILGSIEGEEVMETNLTRDQQSAAALGLPPRIRDEDGDVAMLEPDDVVEGETAEGDIFGRQTPQDLVYPVEMAKLARLLRMIVSTQYLHHQRPDLATRNALNEQLYLWNCQLPVELRLDNVSPDSLFLTGLLHMTYHDGWLRITHAFSTLCIHTIHHRRNCGTMRTLAEHRARLCLLSLEELQKSWDLENWVLHLFFRGLDDRTAESLRRTRENQVEGESVEGNDVDSATTMSTVTGSSSHVSGPGTGTSTGTGTGDMLMPMPAPQDDWYGWVPFEDEADALNLQNLEFLYRFL
		AN6762	566	Fungal_sp	162	263	LQAYFRWFHPCFPIVDRAAICRARTQPGPGAGLSNIPPLLLQSMLFIGVSLCDDETFAKTEFPVRYRAKFLFYSRAKAIYEADAEASPIVKLQALFMLSFWR
Putative Zn(II)2Cys6 transcription factor; member of xptA-containing secondary metabolite biosynthetic gene cluster; upregulated in a null sltA background under NaCl (1M) stress; induced under nitrogen starvation; upregulated in a null mtfA background; upregualted in a null veA background	Low expression levels; introns 1, 3 and 4 are processed but intron 2 is not or is not processed as predicted; if not present, it would lead to a premature stop codon (Pro150 + 31 codons + stop) and a first coding region that includes the Zn2Cys6 TF domain; a second coding region would start with Met163; alternatively, intron 2 could correspond to the beginning of the annotated third exon but should be checked	AN6788	612	Zn2Cys6	24	61	ACEECRKRKARCDRAKPQCGSCMMTGRVCVVNHNRPRR	MPQKAQPQPRESPFKPARQQPGLACEECRKRKARCDRAKPQCGSCMMTGRVCVVNHNRPRRGPKKGQIESLYSRLEVLEEQVIEQMEHIYHPDFEPNSHPRHSQSHDRRQQSGPDSSPDTQHELPFLQSPPAARDADSAERALLPSPVSPALAFDFTDNVGLMQPRDQLYFDRVHPIAPFLHQQRHLSQREAESSVLARACLRSAMRTVAAAMSAQYRRFADSLYIETSRVVQELDTIERTPSLKQIQAVLLLAHYELLRMEENRALATVGRCFRLIQLARLQDTDPSTDAGAGRDFVKEEETRRTFWVAYCFDRFLTSRNEWPFTLQEEAIWIRLPVSESAFQIPRPPEQPMDYLHEAIASSGQKTLPPFAEYIVLATLHGRTMNLRRSALLLSTSTEASMFWERHRALSDIVEKRSALWSYSPSATTPLVTADPLTAFTCLLEKTLIIYLGKVGQTAREQLGGMSERRLIENANSAVQNLATSEQETLMNCHSHSRSFDIGTGGRGGHASGGLQRSAQTAAEFVALAKFMCPVNCFRAHPFLPNAISRAAVFLATYGNAAEAGKIRNECEIEELCRILRELSEVNRLAREVLEELGRLTMPPASVSGTAG
		AN6788	612	Fungal_sp	266	343	ALATVGRCFRLIQLARLQDTDPSTDAGAGRDFVKEEETRRTFWVAYCFDRFLTSRNEWPFTLQEEAIWIRLPVSESAF
Putative Zn(II)2Cys6 transcription factor; member of xptA-containing secondary metabolite biosynthetic gene cluster	The three introns predicted are processed as expected; both UTR regions are probably longer than predicted	AN6790	609	Zn2Cys6	7	50	YGLACQNCAKGKVKCIAMPDGDGCQRCHRLKKPCHPSHGVRKRE	MDGRGPYGLACQNCAKGKVKCIAMPDGDGCQRCHRLKKPCHPSHGVRKRESQHFQSPLIEEMDAKLDSVLSLLQSVYLQPSSPNGQAQQYKRKASTPELSSPTQPARTSVSESTYILPPGPLTSPDIVDAEGALNRFREEVLRFCPFLYLPPGLTARQLQQERPFLFETILSVMTRSVQEKMNWSKRIKSTIAHSMVMENESNIDLLLGLLVYACWSQDHYLKRMPTLTRIVELAVSVVMDLNLNKPPPPDAHRLTELGGGNDPNWTRKGPKIRTAEEKRAVLGCFFVSSIISSYFYQMDAMRWTLQMEEDLGSLAASPEWPGDAALAVHVRLQLLAENARKLRDEHGTKPVHIPFFLKSFRFELEAIRNSIPPDLQKDDTILSQLHYVELSIHETAFTANVIPHSINTNNPIGPDAVDCMWHSLLAIKSWDTIYRRMPPDDHTRWSIIQWIHLSRAVVTLYRLSTHPAPDWNRDAVYKTLNIVDVFTHIRASFDQLVPNPGGPFPNDFWAHGWLLGRAIATWLHAPGRLHPPNTDEPTAWAQTSSSHNGEQVLPTWNPPAPALQPQPIQESLQFTNPAWMDGLGLPPGDPTGGMHQAAGLHPTGQMHF
		AN6790	609	Fungal_sp	125	482	PDIVDAEGALNRFREEVLRFCPFLYLPPGLTARQLQQERPFLFETILSVMTRSVQEKMNWSKRIKSTIAHSMVMENESNIDLLLGLLVYACWSQDHYLKRMPTLTRIVELAVSVVMDLNLNKPPPPDAHRLTELGGGNDPNWTRKGPKIRTAEEKRAVLGCFFVSSIISSYFYQMDAMRWTLQMEEDLGSLAASPEWPGDAALAVHVRLQLLAENARKLRDEHGTKPVHIPFFLKSFRFELEAIRNSIPPDLQKDDTILSQLHYVELSIHETAFTANVIPHSINTNNPIGPDAVDCMWHSLLAIKSWDTIYRRMPPDDHTRWSIIQWIHLSRAVVTLYRLSTHPAPDWNRDAVYKTLN
Has domain(s) with predicted DNA binding, RNA polymerase II transcription factor activity, sequence-specific DNA binding, zinc ion binding activity and role in regulation of transcription, DNA-templated, transcription, DNA-templated; downregulated in a null veA background	The two introns are processed as predicted	AN6832	723	Zn2Cys6	41	75	RACSSCRRRKVKCNGEKPCEACRWYKRPEECTYPE	MFIAFEATKDANASKDLESGPRNPKSVTGRTSTGRRGVVPRACSSCRRRKVKCNGEKPCEACRWYKRPEECTYPEYERLRNMKSSPSPDYRSTLTRLFPGTAPEQLVNLPREKLLELMTGSASQMQDSPSTTASVTTGVSVMPIERPSLESLHSIPRDELGEIPNVPSASSSGQISDDVNALSLLARPPTSYLGISSVQAALKAIAWNLPGYNFSISPTVPRQQPEEPLSPLSTTLATLQFTETQLVDAYFANFHSFAPLLDEDAFRKTHRAGYRQDARWLALRDTVLALGSIIAAVDVNDRTHCTYFESAMSRLNLGSLGNPSLEVVQTLGLMGGWYCHYTSQPNLAYSLMGASLRMALTLGLHRELCDGRSVHDPAQAAHEEFRRRVWWSLCCLEIWGQETLGRPGMDFFTASITVNTPRLIDKDNYIEIVPLIENVEFVKVASKIQESLATPPALTHTEMCDLDTQLLQWWNNLPPILRDSEPYPESIYSVRTVMRWRLYTQQMLLYRPRLLNQTMRRIPFLAVRADERTAIRRCRELAETVILDIAQTTSMNRMIGWNAVWFIFQATMVPLICLSGIPVDNDLEASADSCKRQVETAILALQRMRPYSPTAGRTFEVISNLFGAILQGTGDPPPDADSDAPMDMAMPERVPVANDYNSEQAPRSRPVDEAAGFFDNLPPECMWEYLSWGPNALWPELTSLPPDGTLPFAESPNRGPNPA
		AN6832	723	Fungal_sp	348	427	AYSLMGASLRMALTLGLHRELCDGRSVHDPAQAAHEEFRRRVWWSLCCLEIWGQETLGRPGMDFFTASITVNTPRLIDKD
Has domain(s) with predicted RNA polymerase II transcription factor activity, sequence-specific DNA binding, zinc ion binding activity, role in regulation of transcription, DNA-templated and nucleus localization	The two introns are processed as predicted; there are reads mapping to the first intron (and leading to a premature stop codon; includes the Zn2Cys6 domain; Ser195 + 12 codons + stop) but the processed form is clearly the main one	AN6837	501	Zn2Cys6	24	54	TGCLTCRRRKKKCDEVHPTCRGCARNHLPCQ	MTDASALKKNEYTPQRHMSKRSKTGCLTCRRRKKKCDEVHPTCRGCARNHLPCQWAEDVYSRSRRRRRRICRNRLWPSGLGIPRELDGMVTIFAVPSRPIMYRLLAHFTESSPVWMSISPGRRRDQFLRHVIPTALGHSLTLDCLLALSAGDLMKYELDEPELRMISLELYGRAVAGLRTAVDRELYRSTEAYVSDDLVLAVLLLCVHETHNFSDTGRLLPHLNAAAFLLQQRISSTPADPSLRAFLLEVFCYFFSLTSFTHGSSLLLDRASEIFDSIDYHTGQSLLLGPSQDLIVTIFRITRLTLHTPNMSEIVRSELASIEFQLEARSMIGMNPPVVHDPGEQMFETVNHISFSYDRVVFELYRLACLIFVKQAIDPLISPRAPELQKVVGCFLTELETLPHDSPSNGLLAWPLVITGFCAVAHAHQRIILARLRIIHKTWRTDIFPQTVDFLRRLWGLDTDEGATPNEDTQIPNLNSHSSSLFSGFMLQNLGLPTVLV
		AN6837	501	Fungal_sp	103	460	RLLAHFTESSPVWMSISPGRRRDQFLRHVIPTALGHSLTLDCLLALSAGDLMKYELDEPELRMISLELYGRAVAGLRTAVDRELYRSTEAYVSDDLVLAVLLLCVHETHNFSDTGRLLPHLNAAAFLLQQRISSTPADPSLRAFLLEVFCYFFSLTSFTHGSSLLLDRASEIFDSIDYHTGQSLLLGPSQDLIVTIFRITRLTLHTPNMSEIVRSELASIEFQLEARSMIGMNPPVVHDPGEQMFETVNHISFSYDRVVFELYRLACLIFVKQAIDPLISPRAPELQKVVGCFLTELETLPHDSPSNGLLAWPLVITGFCAVAHAHQRIILARLRIIHKTWRTDIFPQTVDFLRRLWG
Has domain(s) with predicted RNA polymerase II transcription factor activity, sequence-specific DNA binding, zinc ion binding activity, role in regulation of transcription, DNA-templated and nucleus localization	The single intron is processed as predicted	AN6846	681	Zn2Cys6	19	51	TGCLTCRARKVRCDETKPTCANCTRLRLQCVYK	MEAPPKARGPGRSGPRRRTGCLTCRARKVRCDETKPTCANCTRLRLQCVYKSVIIPGMRIPRAQSARARSASSTTAAEASPESNDGVIGTGVRASENRHRRPQQVTPFPTFSPSGPSPDFNPPFDMLGFIGEITSDFQQKHHDLTNGETIVASSAAMQEIDGGHLFDQRHVAWDSGEVEMGSPGIGVVPDPTSPQGTIGIGVWEEQLLQHFRENEAPPTIFAPVDLEWRYVRDTIFAESNRSAPGCHAILLAVYCYSDMHLAWVDRKQPKMGPTYHAQASSEIQAFLLGDPNEVLLKRVLMSVLLLMLAEVCPSFSTPYSKRTKQDICAYIDRKQLISPETWRPAVPYLHTSYLLLRRFQPQIESWTGLAHFIASCVSLLDVKALIAGRDGEPLAELGDLTSENNTISTPTTSPPDSAEDDLFATTPPPAYIVTRTITSPAFTFFLATQQVTRRIIMIDLHHRSRGTVSDEFEVLQIAHAISADLESLWNKRPRILDLYELSSSQLTSPSKDGKASLLEVLAPPLAVRIVSTFRSYVANFLALFIYLHRVAFAIYPRTDRVYAAVDQIIRLAKEESSSLTSSSTNSNSNSHEPPSESGTEPIPISFLWPLFIAALEGSFEQRSWIANEIQRMASLAPPAHPNAGKALLLLKEMMRRQDASRTWADSKCVRRELFTDFFVMI
		AN6846	681	Fungal_sp	207	664	LLQHFRENEAPPTIFAPVDLEWRYVRDTIFAESNRSAPGCHAILLAVYCYSDMHLAWVDRKQPKMGPTYHAQASSEIQAFLLGDPNEVLLKRVLMSVLLLMLAEVCPSFSTPYSKRTKQDICAYIDRKQLISPETWRPAVPYLHTSYLLLRRFQPQIESWTGLAHFIASCVSLLDVKALIAGRDGEPLAELGDLTSENNTISTPTTSPPDSAEDDLFATTPPPAYIVTRTITSPAFTFFLATQQVTRRIIMIDLHHRSRGTVSDEFEVLQIAHAISADLESLWNKRPRILDLYELSSSQLTSPSKDGKASLLEVLAPPLAVRIVSTFRSYVANFLALFIYLHRVAFAIYPRTDRVYAAVDQIIRLAKEESSSLTSSSTNSNSNSHEPPSESGTEPIPISFLWPLFIAALEGSFEQRSWIANEIQRMASLAPPAHPNAGKALLLLKEMMRRQDASRTWA
Ortholog(s) have role in cellular response to heat, cellular response to hydrogen peroxide; ortholog of N. crassa asl-1; induced under nitrogen starvation compared to minimal media (either with ammonium or nitrate as nitrogen source) but not compared to complete medium; downregulated in a null veA background	No introns as predicted	AN6849	322	bZIP TF	202	267	PGDDKQEKTRARNRLAASKCRQKKKEQNHMLETRYEQEKMKNEELTRTVNSLRDAIVVAKDQLLAH	MVLSPSILLHISSQLVSLVTMSRTDSFLQQGVSYGNAGIISASELQRFQTSMYPSDIPNLAGNPFSLSEDNMWAPHPTTHPTINPSCIAAGGASDVHSYLTNHPFDELNHKQGPSNRRRSSAETELDQGSYRVRHGQVTPPSDHSPSTVYSVPSHDSKSAYLPSTIEGSSESPPKRRRSGSSNMSGSRGSTRASTSVEPTSPGDDKQEKTRARNRLAASKCRQKKKEQNHMLETRYEQEKMKNEELTRTVNSLRDAIVVAKDQLLAHSECGHESIKAYIQNMAKNISIQHEQFDFGTAPAQYGCHSERKPSGFGFDVHPPTA
Has domain(s) with predicted RNA polymerase II transcription factor activity, sequence-specific DNA binding, zinc ion binding activity, role in regulation of transcription, DNA-templated and nucleus localization	No introns as predicted	AN6858	759	Zn2Cys6	35	68	CFTCGRNGSSCDRRRPYCSQCLENGVECAGYKTT	MSQAASAKVHKSPPSTAPVRRRRKRTVVSGATHDCFTCGRNGSSCDRRRPYCSQCLENGVECAGYKTTLTWGVGVASRGKFRGLSLPVTGSQPAPGKAKPRRASGHQEPPRSHPNIAALPPQPYARLSPTSDTTAEHLPTKIESPQSQAIWSQPSPTINLSNSSIHTLTDSPTDTESVTASGSWRGSWSPCRLPSSAWSCPSTEDSETDEATAELQRRHSYGYSFAGNHSPSLSQLLLARSVGRTPRLRYLISYYAEVIAPVIVAFDSPTNPFRTSILRMAQDSISLQEAIATLSTSNLRQRRDRGIFSTCRTESARMSSLAHQALTDRSVLESFDPSIPEGFALEETYHRGVAVKELNKELADPQRRLSDSVLATLLILCLFHVCDTGVGQFKTQFAGVTKLLAIRLRASPYVSDELKWFIRMFTWYDTMTATTNDRESQLHSRYVDLTASSDSEWGLENLAGCDARLFKIISHLGRLNLLSQSQEHTGPSPHVFVPTSIPPPSMTYHTPDLLFSGLPTQIDPYLFPLPTPPRHGDQTKQPSSPSFWAEWYSIKQQLEAWRFPQERLNQGPAESARSMHAYISPPSSPVYESGVAPQNIEDVFHISESFRHSALLYSERLAYPDLPSSHPRIQQIVQRSMAHILAVKSDVYLLWPLFITGSECVFEEHRIIIEERCKDISKDSGFYNNLSCLELLQKIWAENSSVDVDETGYGGLQACQFDWSASDGVMPSNSLYKGQGFRWQQAMQAKRAEGEYMVV
		AN6858	759	Fungal_sp	250	720	YLISYYAEVIAPVIVAFDSPTNPFRTSILRMAQDSISLQEAIATLSTSNLRQRRDRGIFSTCRTESARMSSLAHQALTDRSVLESFDPSIPEGFALEETYHRGVAVKELNKELADPQRRLSDSVLATLLILCLFHVCDTGVGQFKTQFAGVTKLLAIRLRASPYVSDELKWFIRMFTWYDTMTATTNDRESQLHSRYVDLTASSDSEWGLENLAGCDARLFKIISHLGRLNLLSQSQEHTGPSPHVFVPTSIPPPSMTYHTPDLLFSGLPTQIDPYLFPLPTPPRHGDQTKQPSSPSFWAEWYSIKQQLEAWRFPQERLNQGPAESARSMHAYISPPSSPVYESGVAPQNIEDVFHISESFRHSALLYSERLAYPDLPSSHPRIQQIVQRSMAHILAVKSDVYLLWPLFITGSECVFEEHRIIIEERCKDISKDSGFYNNLSCLELLQKIWAENSSVDVDETGYGGLQACQ
Has domain(s) with predicted RNA polymerase II transcription factor activity, sequence-specific DNA binding, zinc ion binding activity, role in regulation of transcription, DNA-templated and nucleus localization	The first intron is not processed or is shorter than annotated, and there seems to be an alternative splicing event in the second one; in the case of the first intron, its hypothetic absence would lead to a premature stop codon (Trp208 + 18 codons + stop), and a first coding region that includes the Zn2Cys6 domain; a second coding region would start with Met221; alternative splicing in the second intron leads again to a premature stop codon (Ser450 + 19 codons + stop); should be checked	AN6884	691	Zn2Cys6	20	58	KACIPCRRRKVKCEPEPELHQPCKRCRKMDLECRFSSKQ	MQRPPRSRASTQYTFQRAYKACIPCRRRKVKCEPEPELHQPCKRCRKMDLECRFSSKQPWSRKKHPGKKGTRGARHASSEYEPRGMERLKGAATATGMTAIDDVHEPSPSNSASASASAGLEDGECISATVLQKQVASGNDAMDILFDAAAHAGSSARVGNGQATALDDSNTPFDIGSEDNVLRVWEGCRFVKMGWFTAEEALSYTDWLWQHCQHLILRIMLGQEKLSKAKTRHISTIEALLLLSEWYPLALHFPLEADGWDSDWMLTTFTLRDPPSTAQECPMQDRWKEDVVEPTRRSDRMSWMLVSSALALAHELGVFNPRDHITMLKRQGTIAGPDVENYLQDLELRRQRLPSLLFVTTNLLASRIGCTSIMPDYGKEPLESLKTVDPDWARFMISWVNLTGLTRNLRETFFTAAKSAGSQHMNFASLEQWKAQLAAWKDDIHDIQSSRYNDILRIEYQYLRVFANSLGVQGIVARVLSDTPSRGIIDTTFVSHARQLNMSRNEYEFIEEVIDGACTILSHVVALANLRCLPMRVLSRMISSSIFLLKALALGVRKTKLEESLHLLDAAVASLLCKQLDDIHLASRYATLLKTHVSRLRQTFTSSGRVDCQNTEQTRGDNGESEQSLGTAFGLDNNMAEWSTQTDLDNWLSLPLDPLMAPFGYWDGAPADLGLDSDPLDLDFIWNLPP
		AN6884	691	Fungal_sp	299	602	SDRMSWMLVSSALALAHELGVFNPRDHITMLKRQGTIAGPDVENYLQDLELRRQRLPSLLFVTTNLLASRIGCTSIMPDYGKEPLESLKTVDPDWARFMISWVNLTGLTRNLRETFFTAAKSAGSQHMNFASLEQWKAQLAAWKDDIHDIQSSRYNDILRIEYQYLRVFANSLGVQGIVARVLSDTPSRGIIDTTFVSHARQLNMSRNEYEFIEEVIDGACTILSHVVALANLRCLPMRVLSRMISSSIFLLKALALGVRKTKLEESLHLLDAAVASLLCKQLDDIHLASRYATLLKTHVSRLR
Ortholog(s) have RNA polymerase II transcription factor activity, sequence-specific DNA binding, sequence-specific DNA binding activity	Four introns predicted; introns 1, 2 and 4 are processed but there are no reads mapping to intron 3 and no information can be obtained	AN6889	1046	Zn2Cys6	36	80	QACDPCRKRKVKCDLGSVDNPRPPPCVRCRRESKRCEFSATRRKR	MMATHDGQQDNGLYSRETSARRSPSPTGPQHRRGYQACDPCRKRKVKCDLGSVDNPRPPPCVRCRRESKRCEFSATRRKRKTSDVEGSAVDDVLRRDKRMMVGDAAAKIEASPSERSASYPQVEPSFDTPNLSQQKWLNKSPSNGHLPAPSNGSQHYTANPSTSTAQFSDVRNTRHPAYSAGDRTSVSRFSLEGNQPMMNRTAVELLSPAISNSHDALHLLSEAAGRTEDLRYAATRQSASSFASPISSMTQAGTPRSTGGSFSRQHRSGTAQTGNYYQSNALLSGESLADNRTSSTGRPSDSGYLDAVKAWSRLRFVRAGWLSVEESMAYVAYYYEHLAPLSPIVIPDFSHPSTHRTLLTDEPVLAVTILTTASRHMKPSGDGANSRAFYIHDRLWSYLRGMIERLFWGQEKFGGNGIGINKPRSFDLAPSSAKVNHKGNLRSLGTIEALLILTDWHPRNLHFPPGDDENALLDLDAQAGRYDKELDNDGETTAQRSSSGAPEGRLAFQTWLEPAWRSDRMSWMLLSTAQALAFELGVFDQKNDTKLSAEPPAEQTRKRRLRRLILVYITQSSGRLGIPSMLPLPQWTDDIQPTPLTGVKGNEVDKMHDCWLGISKIMYQSNQLLFASNEQTSDLIRSGRYRDQIDRFQPFLREWRQNIDSTECRCIFAFHWTNANHISLYVNSLALQAVVDRWTTMSNEAAQAQNKPSASNNASFHVLMELYRVNEPFIQEVVDASRRILTTVLEGLVPGDHLKHAPVRTCFRILSGMIFILKTFTLGAKEDDVRVSLDLQDRTVEALRTCVVDDIHLSHAIARLLELLTTNIRTRFLRFAPLDRSGDNDSTSAGQDRASAPTSRAHSPRSREGPLGRRDGLNNSHTWPSAQSTHNNQIGGYADAHPPSSTPLTSVHDPLAGIPAQPINSSNINVNFMPPPPSVYYNFYQPRSPPPSGEMNPSNPNSGSASSNLPSHSMNEQPGVSDWFALPLDQFFNSSTAVVDQGLGGTGPMVGEFDMLEVLLNEQYDGGTSGDGTGLDSAGGGLPSQFIQP
Ortholog of A. nidulans FGSC A4 : AN7927, A. niger CBS 513.88 : An12g02480, Aspergillus wentii : Aspwe1_0167675 and Aspergillus versicolor : Aspve1_0045429, Aspve1_0208268	The intron is processed as predicted	AN6917	298	Fungal_sp	118	282	LVDHYLMSMAVDIPELDQPGNRGLLRTDWFPLVMTEPSLFLVIVLLAASNYASVQTEPTGMKLHLLGLRYEAVQAVNKSLELQSSFVSDALIGAIAKMASYEAMYGNPENYAVHMRGLQRAVELRGGLDALGLGGLLRRIVIWIDRNGAFLNGSTLYFPGESFAP	MGNDFVFIHVREPKDALKLAKDSHIRSHVTRRQWKLFEERSQAAFQRDLKKAKTETQGNDDKQDNQHLVSGEVVRHSQSTGAAQPVYFGLPIPRPFGGLRGDPFRSYPVAWRPILPQLVDHYLMSMAVDIPELDQPGNRGLLRTDWFPLVMTEPSLFLVIVLLAASNYASVQTEPTGMKLHLLGLRYEAVQAVNKSLELQSSFVSDALIGAIAKMASYEAMYGNPENYAVHMRGLQRAVELRGGLDALGLGGLLRRIVIWIDRNGAFLNGSTLYFPGESFAPGQPLPDPNPGHFLGAQ
Has domain(s) with predicted DNA binding, sequence-specific DNA binding, transcription factor activity, sequence-specific DNA binding activity and role in regulation of transcription, DNA-templated; HbxH; the expression of this gene is up-regulated in sclB mutant in comparison to wild type; downregulated in a null veA background	The three introns are processed as predicted	AN7012	560	Homeobox KN domain	183	246	DKKKMKRFRLTHNQTRFLMSEFTRQAHPDAAHRERLSREIPGLTPRQVQVWFQNRRAKLK RLT	MSVSGPCAWVSTIPSPAAAHPSSITSSWASVSWNSEPALTKSRADLSALSGLGKTVGEPDKAPPTEMQPAAFKAENAFST QPAAGSSNSVQYSGVDVLSKGLENRNTNAHSDSSLTANPERQNADIQGSSESQTNDELSSKVKSEEVHEDEKDHGEANAG SSDDDGSIADEKKSSQDVKLDKKKMKRFRLTHNQTRFLMSEFTRQAHPDAAHRERLSREIPGLTPRQVQVWFQNRRAKLK RLTSNDRERMLKSRALPDDFDTTQVLRTPFGSKGPSEASVESLRLALYTQTKVSQGLLTEGLPRLNDDDYVISPLSSAST SGPGYPPTSSDRGFENYQNRGAAATVPDLRSSRANFPFPRSSSFSEPSFNTSLQYPGRFSRPGDAVGHPGISYRRPMDYV MNRPANGMMVGYGQHRPLEGSVSPSGQQEAQLTYGMDNTNQIHNYQPPLSMPAPKSYGGIEMNSHMHHPGRSMPTLQHLP VSETPDYRPYPYEHHPYSMGTGIPFTQANASSLSLPASFSSEQGHVAVSSPADDRMTTSPQVMDPLRAKYSQGYDYANYL
Putative transcription factor containing a Zn2-Cys6 binuclear cluster domain; farA, required for transcriptional activation of genes involved in fatty acid utilization; highly conserved in filamentous ascomycetes; induced under nitrogen starvation	The eight introns are processed as predicted; there are reads mapping mainly to the first three introns and leading to premature stops in the non-processed form (truncating the Zn2Cys6 domain) but the main form is the processed one	AN7050	939	Zn2Cys6	51	90	RACETCHARKVRCDAASLGVPCTNCVAFSIECRIPTPKRK	MSAAAGDKFIDSSASRPSPTPSTAGSTGTAGISVRAGANGQMSFRRQRASRACETCHARKVRCDAASLGVPCTNCVAFSIECRIPTPKRKKSQAKPREVGDSNGDGDDKSQSQEKREESLPMPGKDAFGYQNSNTSNTNAMAVNGMPVTTLTEAQAAQQASQNSTYAQFMKPKFARAPIKEAGRVAYLGESSNLSLLVQDRHGTTDVVHYPLPPNIRGSRARVSDLDNLELDILHQRGAFLLPPKSLCDELVDAYFKWVAPVVPIVNRSRFMRQYRDPKNPPSLLLLQAILLAGSRVCTNPQLMDANGSTTPAAMTFYKRAKALYDANYEDDRVTIVQALVLLGWYWEGPEGWCPKPIMVTGLLTCPDVTKNVFYWTRVAIIVAQGSGMHRSVESSQLSKPDKRLWKRIWWTLFTRDRSVAVALGRPICINTDDADVEMLTEEDFVEDEIDIAAEYPPDPVHVQFFLQYVKLCEIMGLVLSQQYSVASKSRRMNAMDLTHSDMALADWLQNCPREVCWQRQRHHFWAALLHANYYTTLCLLHRAHMPPASSVPSSYRVEEMAYPSRTIAFQAAGIITSIVENLQTHNEIRYTPAFIVYSLFSALIMHVYQMRSSVPSIVATCQERINICMQALKDVSKVWLVAKMVHTLFESILGNKLLEERLQKAAGKRHQRVKPDSNHSNQHLPSRRPDPPPKRKFDDMDLALPNGGPTPPVSYERSRPQTPAATPSRELPQSTMSIPQTSPTAAKDGLPGAGNSRANTRPTTPFNAQFSLPATPPDLFLVTRTSPNLSPSLWENFQPDQLFPDGTAIFPELTSPQNTTVDPQLQMQSQLHTHDMVQQQMPPRTSLAGTQGSPEILSSMPPAIGMQGQPQQMYGMDPQQSWQMPGLDPTVAGAMDNASQDDNWSSSSRSGPTAPTTLNVEDWFQFFGINGSFGEMAV
		AN7050	939	Fungal_sp	373	446	VFYWTRVAIIVAQGSGMHRSVESSQLSKPDKRLWKRIWWTLFTRDRSVAVALGRPICINTDDADVEMLTEEDFV
Putative Zn(II)2Cys6 transcription factor; member of pkg secondary metabolite biosynthetic gene cluster	Very low expression levels; from mapping of reads in our RNA-seq experiments can be suggested that introns 4 and 5 are processed but no information can be obtained for introns 1, 2 and 3; in RNA-seq data deposited in the FungiDB database, seems that intron 3 is processed, too; should be checked	AN7061	753	Zn2Cys6	28	67	QSCETCKARKTKCVGLENGTCQYCTQLGLLCQVNLKARKR	MDPIGTFNPQKRPGDNPADQQRRKRARQSCETCKARKTKCVGLENGTCQYCTQLGLLCQVNLKARKRPFYRISEAAYESSIALLRRFVSEEELPELTVEGIQGVLSKLDDPANDKERIDANPHSHSHSQSPTELSAAAAALGSSPRSQAGANEGRSSVAAIEEQPESVGAEAEAEEGVMEPDEHPALQEERGCMVLDSLGKYRYVGADSSIRWNHAARMAQHATSNTDPKVIAPLKTGLLPPRTPESLTGSARGAGVYLPPAAMAMRYAGFFFQEVHCLYWFYSLEQFYGALEETLEDHGAKASASWLCSLYSIFAIGSMAPDNQIARAGKDAEGDDKRAADYLALAKDLVPEVSEEADTESVKAFGLLSLGMHAMCYSVGAYLHLGTAVRIGFSLGLHRNISPRKSSSVERERARRLWWTIYTLDHEMAIRFGYPCAVGDESGLVKTPPASEQVMDPGPNMPLGYQSLCVSLVRIRKKIGQSCFVVPAQAGGRLPIRQVFESLNALRTWFDEIPQYFSREASQPPQHRRAVSILHLRYWSSVIFVTRPFLLYTVSRPAAIKEPAKARCYEEISRKCIEAAEQSVDIFKRMVKEQTLSSRILFDCHCIGEAMWILILAVQKLGLEKHRQMLQLCLETVRGMEQFGWCEKVAPELEARVHESGIMQPQSRREMQHTQQSGHRSLDFHSQANGAEANAGGGILPESRADSLEDTTLNFDISEFGLLETFDMDMDNGSGLMDMLADATLSASQLGF
		AN7061	753	Fungal_sp	382	455	AYLHLGTAVRIGFSLGLHRNISPRKSSSVERERARRLWWTIYTLDHEMAIRFGYPCAVGDESGLVKTPPASEQV
Putative Zn(II)2Cys6 transcription factor; member of pkg secondary metabolite biosynthetic gene cluster; coregulated with the PKS pkgA/AN7071; downregulated under NaCl (1M) stress in a sltA-dependent manner (upregulated in a null sltA background under NaCl stress)	No introns as predicted	AN7072	336	Aflatoxin regulatory protein	102	228	QESEDRLCRNPQGRCISLATGILGSMHAGSNSCILQVATSDQGGASDRQPQQSRAADAILSMNQSALRTVRSILNCSCYESPQVLLLVTVMCSRITAWYWRIADIYSYSHGNPTAGSPRAALPTSVG	MELPAESELQYAGECLSLPGTFLEPPIEDPPSSVLNLLNLSQVDFNSYDFSSLGSREFSSKWQTNTPLCTDSLSDESAPGLLTEDMGISPIPMPAAEATCPQESEDRLCRNPQGRCISLATGILGSMHAGSNSCILQVATSDQGGASDRQPQQSRAADAILSMNQSALRTVRSILNCSCYESPQVLLLVTVMCSRITAWYWRIADIYSYSHGNPTAGSPRAALPTSVGSRAETRRRDFFIGNHRLDREVETVVIRHVLLGMLQELQLVIRDFAGQAGQSPAGTVDTDDPTSTSDLMLSGMRARVVAFLRKQLHSLTSALDHTDSGFGTMGPHVSHY
Putative Zn(II)2Cys6 transcription factor; member of pkg secondary metabolite biosynthetic gene cluster; coregulated with the PKS pkgA/AN7071	The intron predicted is not present, leading to a premature stop codon and the loss of the last exon (Lys303 + 38 codons + stop; 18 codons lost)	AN7073	321	Zn2Cys6	16	50	SCDVCSASKLRCDKQKPTCARCANLNRPCTYSPAR	MEAYKTQPPVRKLKDSCDVCSASKLRCDKQKPTCARCANLNRPCTYSPARRGGRPHRVRRDRSKSQSQSQSSRQFFGMPDANTSSSPFAEPTRVPSQTDRGMSCSNDWFLRTQSRVHDHIQDSQPSAQSAKVSPSPCKNPMNTRLAAETAETDMDCTRVALSIVEQLERSQEQRPRSTAPTYTHGGLTATEACQRLLTILMCPCSDQAEVALLVASGCISLMDVIHSSAGFASESLGHDGSVSSCNSPPISSEQDPLIRSWSQPQSISRSCSLASDSRSQVGDLSKIAKVIVQFTERYCQDAKVAAEPRAHWVTRYESLSR
Protein of unknown function; member of pkg secondary metabolite biosynthetic gene cluster	The two introns in the coding region are processed as predicted; however, the 5´-UTR region is longer than predicted and probably includes an intron, and could code for a Zn2Cys6 domain; this region is divided by the intron, which modifies the reading frame to that leading to the annotated start codon; should be checked	AN7076	402	Fungal_sp	25	225	FPTLAGESEPLDRSVIALATTFLAKTKDDRWLGREGLEIYNTALNSMQYALQRGSSPSPNMLYATIIFHTYETMNGGDASSRNCFTHIQGAAAIMTQTNFKTQDVDSLTKAMLTRQKWATAHFMINTEYGSNADRGCLLVQRESTPIDEMFGLVAEWSILRNDLNKIAALEATYREAAYETLLRRCYQLEKKLHEDWLNGP	MDTFFASSSSINGKNDSLYFLMARFPTLAGESEPLDRSVIALATTFLAKTKDDRWLGREGLEIYNTALNSMQYALQRGSSPSPNMLYATIIFHTYETMNGGDASSRNCFTHIQGAAAIMTQTNFKTQDVDSLTKAMLTRQKWATAHFMINTEYGSNADRGCLLVQRESTPIDEMFGLVAEWSILRNDLNKIAALEATYREAAYETLLRRCYQLEKKLHEDWLNGPALQLDGDPSLSCREGGWSDSSLMSNSDRFSYEFKNLNAAKIYLLYWVTSLVTSRVIYEAEVLLHGHCDPTKMVSYATKILRSVPYLMQRERQMSSVHVVIFGVSQASRCYIHCGKKEEFERCQEIYRLIALRGFDMAFHMAKEHLAYWYLAQGQPVATKASSLRSEMDSTSELPSVS
		AN7076	402	Zn2Cys6			GCANCRKRKIKCDLSRPECARCIKRGILCLG
Has domain(s) with predicted DNA binding, RNA polymerase II transcription factor activity, sequence-specific DNA binding, nucleic acid binding, zinc ion binding activity	Very low expression levels; there are only a couple of reads mapping to the second intron and suggest that it is processed as annotated; no information about the first intron in our RNA-seq (in FungiDB seems it is not processed, adding 15 codons but not altering the reading frame)	AN7118	991	C2H2-type Zn finger domain	15	37	IQCHLCQTTFTRQEHLSRHLRSH	MDPVPYSPSRGGCSIQCHLCQTTFTRQEHLSRHLRSHNAEKPFHCVKCGKSFSRLDVLHRHSQLHRYKRNASEGRGGSSSRACKECALSRVRCSRGSPCDRCSVKEIQCEYPVPRKRKSQSGLGQTGSLPQTAESGFYLSDVSSFQLHSSQQTLNNSIIDGLPSTSHLLGEESESQAPNAGITQDWLPLQQSGTLASASPGLVSEGHWIGSLTSVNWLSPESNHFPEAQFEDLLLPKGKDGTTARVESMDRLGEHASQTNRNNAVPVGQGNTNATQPSTPLWTPSGTGQALTAGQSTCTDTTDTPTVRHSEGVYYVEGSAGRAPFQGRSSWRARMTSRWSIGNASAEQGVPDSESSIRSRGHYVSETIYQSCRERLEAESNHFGLGIDMDSIPQLGEMQDLVNLYFDGFHPSYPFLRKSQSIFVKSSCWILLLAVAATGSRYSTEARHHKLGESLVDMVDQLVSMRLQNPVLAGSDPTWKPCAGSDEGSLDTVTLQAALLNSISLLHCGKEHGVRRALRRRFYFFEAYHALKQATSIKRRSSQLREGTEEDTFQHWVDTESLIRTSWMIWFLDCIALYQFRHAPLIQLGDSKAPLPCHEDLWDVSSLTEGFSNADHQSGSFYSLGPFEQTYNLSKADFDIALLIVTLLEALELLHMEKTLPPKLGNFSTTIIIFGICRRNQEATVQHQTNLTLWLPSAQKQSRPPLHPIEEAWPPTVSSLSRWRSSACDCLDILHWNANSIAASVGGWEHPTILHLHLARLLLLAPVQHIETLGSESTISHTPQTSSSTAYTIARYHTLRWAIRDQYKARLCLVHAGALFWHVRRYSSNSFLEPFSVYTATLVIWAYSMAMHTMRGQGREKAILSETHLSPRDPVQQEAPCLEEIGLDDKSSDSDAEVMVIQLDRPCDDEIVQNFVRFGHTMSARMHRVGDIQEQSAPRRILKQGLRLLTGALSDSDRAVPSWGVEKSFIDSLNTFIELPMVTSKNDRLPG
		AN7118	991	C2H2-type Zn finger domain	43	65	FHCVKCGKSFSRLDVLHRHSQLH
		AN7118	991	Zn2Cys6	81	117	RACKECALSRVRCSRGSPCDRCSVKEIQCEYPVPRKR
		AN7118	991	Fungal_sp	403	617	NLYFDGFHPSYPFLRKSQSIFVKSSCWILLLAVAATGSRYSTEARHHKLGESLVDMVDQLVSMRLQNPVLAGSDPTWKPCAGSDEGSLDTVTLQAALLNSISLLHCGKEHGVRRALRRRFYFFEAYHALKQATSIKRRSSQLREGTEEDTFQHWVDTESLIRTSWMIWFLDCIALYQFRHAPLIQLGDSKAPLPCHEDLWDVSSLTEGFSNADHQ
protein of unknown function; strongly downregulated under nitrogen starvation (72h); downregualted under carbon starvation;	The intron is processed as predicted	AN7170	277	bHLH TF	184	254	KRAAHNIIEKRYRTNMNAKFVALEKAMSVKTSGVSKAVSSTNSSSNGVKSSASLKKSEILSNAITYMQELQ	MAYMSPDPLSANWSYDSAIDLFSLNTMIPEPFPLDIPNDMLWDAKELPADFFAAPTDINGFTVSHDESLSSDQESDDQSFSPNNFMASTPPSASTLDLPSPMAMPMNIKTEPQTTINPCSTQSQQPKRKASMISDSSSRYSSPELSPQQPSPPPRQTTTTGRRSRAANATNGDENTARGRNAAKRAAHNIIEKRYRTNMNAKFVALEKAMSVKTSGVSKAVSSTNSSSNGVKSSASLKKSEILSNAITYMQELQEMNERLRKEVAALTRERRANAYC
Has domain(s) with predicted DNA binding, chromatin binding activity; induced under nitrogen starvation	The five introns are processed as predicted; probable alternative splicing events in introns 4 and 5, in both cases leading to frameshifts and premature stop codons; however, the main form is clearly the processed one	AN7174	305	Myb-like DNA-binding domain	4	61	PRRRWTAAEDALLWDLYQVQEKAPTGKCQKINWNEIARHIPGRTNKDCRKRYYNRFTG	MTEPRRRWTAAEDALLWDLYQVQEKAPTGKCQKINWNEIARHIPGRTNKDCRKRYYNRFTGGLRKGSWTQEEDERLFRLVERYQYRWATIAQKMETRNADQCSKRWHHCLNPELERSPWTVDENMLLLSAVNTHGSSWKDIQKCHFPTRSANNIKNQYTILSRKNISLAPAHLHPCCDSPSPSKSSRRPPSTPTSTPQVPGSRQGSSYDPYDYGSLSSTPQLSATDYLPATPEAPAVNFDMAMGAFGDSCGYMPQYQPSPSFYANSPDGSELMMPETMGMRMRYDFRDGLEQEGVRYPGQETFGY
		AN7174	305	Myb-like DNA-binding domain	64	112	RKGSWTQEEDERLFRLVERYQYRWATIAQKMETRNADQCSKRWHHCLNP
		AN7174	305	Myb-like DNA-binding domain	115	164	ERSPWTVDENMLLLSAVNTHGSSWKDIQKCHFPTRSANNIKNQYTILSRK
Ortholog(s) have sequence-specific DNA binding, transcription factor activity, sequence-specific DNA binding activity; ortholog of S. cerevisiae stb5	The single intron is processed as predicted	AN7189	700	Zn2Cys6	68	99	TACDFCRKRKKKCDFRYPNCSACTRAGVRCTI	MTNRDPDFRHQLGRFRLQVDPPPSSQLPLPTSSSTPATSLHSPSTQSTAAPPPSLPHRLTSRPKRVSTACDFCRKRKKKCDFRYPNCSACTRAGVRCTIAPPGPQITNSVPRDQLERLQDRVQWLEEIVRRKTGVAVADRPTGSALDEDGDSNSWHQLPAILIKVDPSSPQDASTVGGSTSGLDSGASPASNDPSAVGTELPNVGEIFRDKLEHRRPSIARPVVSASPLHFLRLASLEEAERVAGQYFDSMGYQYPFLHRVEFFDNLRRIYAGEILSPEVHHSYHITIGISLLIGSAEDAETRAMEFYRASNKTLSIALHNEDLTALRALLSLALYTLFATTGPSIWHVLGTALRLTTSLGLHKARHPTNLHDDEMTKRAFWSLYNLDRLIASTLGRPLGIADEDITLSLPRELNDDGTETPGASSMTIPIQVIKLRRIFSRIYRYLYSTNQPPPTPTELSINLRHFRQELDEWRSTSPVYPPALLYSTSYFDYLHATTLLLLYRPSPRNPTPDQTSIISCGNASVAVIRSYWESYCAGKLKWIWLTLSQLYFAGITILWCLNRNFHSVNEGLGPVWEPDELMMRRAIQAVVVILEAFGKRRAGVDKLAETFRTQSTTIFSHLAYQRQQQQAMVPPPVPQPQPVVNPVYMAPPVPLAPVLDDVLLVDASRTMPVMDPQMAEQLFYSYDWFQEEMATYYTL
		AN7189	700	Fungal_sp	346	417	IWHVLGTALRLTTSLGLHKARHPTNLHDDEMTKRAFWSLYNLDRLIASTLGRPLGIADEDITLSLPRELNDD
Has domain(s) with predicted RNA polymerase II transcription factor activity, sequence-specific DNA binding, zinc ion binding activity, role in regulation of transcription, DNA-templated and nucleus localization; induced under nitrogen starvation	The four introns predicted are processed; there are reads mapping to some of the introns but the main form is clearly the processed one	AN7190	581	Zn2Cys6	6	38	GCERCRLRHIKCTIGEGASSCNECSRLSRACRL	MRIGRGCERCRLRHIKCTIGEGASSCNECSRLSRACRLDPPFRFKTVRHVYQKCQGSSSKFELAWSSRQPWVKVPQSRMFSIRLRLYRSVLICLVMFIEESAEDPDFDVIPDVVRNNQLHSDGPSAVSQAQTPHTPSPREDMAHPGNHEHLLVQLAGTSPGERRTISSISISPKPANGPSPLPSVSTWADFSPSLSSLSPRQNSISSMTTREASLLRSFIQTLAPRFDVCDQNSHFSTEIPRRALQVPMIMKAILAFSARHAAIMSGSEDWEAAEYHSQCVEMLIRALSKAEGFYDDNILITVVILRVYEELERTTDEKCHWLGSTRLLNTMSKSASSGGLAEAVSWQFLRQAIYACLVEYQPMQLNLENYERSSVFQRMDDAAYANRIIFLCARIIQLRSEPNGYSFTESDWQYLSDCVDQWYREKPISWQPLKHQEANAGENKPFPELWLVSPPAVVGLQYYHACRIILATSNNHQKIVVDYERARLRRIEEQTIAYHLVNVIGLSKSNETVINAYFMGCHLLHRYGFCLRHPAEHLGSTEFLESVEKQIGWPTAWIVRQLEAEWNELHTLDSSWSPRF
		AN7190	581	Fungal_sp	215	473	LLRSFIQTLAPRFDVCDQNSHFSTEIPRRALQVPMIMKAILAFSARHAAIMSGSEDWEAAEYHSQCVEMLIRALSKAEGFYDDNILITVVILRVYEELERTTDEKCHWLGSTRLLNTMSKSASSGGLAEAVSWQFLRQAIYACLVEYQPMQLNLENYERSSVFQRMDDAAYANRIIFLCARIIQLRSEPNGYSFTESDWQYLSDCVDQWYREKPISWQPLKHQEANAGENKPFPELWLVSPPAVVGLQYYHACRIILAT
Has domain(s) with predicted RNA polymerase II transcription factor activity, sequence-specific DNA binding, transcription factor activity, sequence-specific DNA binding, zinc ion binding activity; upregulated in a null mtfA background; induced under nitrogen starvation	The intron predicted is not present, leading to a premature stop codon and the loss of the last exon (Gln383 + 13 codons + stop; 40 codons lost); longer 5´-UTR region than predicted	AN7223	423	Zn2Cys6	31	65	SCGQCNQAKVKCSKDRPTCRRCATRNTPCVYSISL	MAEMPAPIFSPTAATTAIVPPHRDDRPLRSSCGQCNQAKVKCSKDRPTCRRCATRNTPCVYSISLRGIKRPRPRQEADQTCPPKEKKRVLSIPSPVSSETLPTTTVDITVQPACPPNFGNSDIYSEGFVDDDLAGLLSLNPFDTPLSDPTAFPFSLDVPDSRLVPSTQPAVAPQMVPHSMTIPLSPISPPSSRDGHSHYGATGPTTTTTSGLNSPVPASVTCWCQQSISFKLTELSMPKPPSSTFILDDFLTEHRANMALCTNVLNCPDPHRTHGMILLTQMIALLHHMTAAFDQLLPRGDTSGQQQPPPPPPTPSSRATSTSPIDHRKEQISNANTLRAELAKLGVLIQEFDRRYCALDNSGFGNETFLLSPLFANLQWKTQCNSHPVQRCQTCQTPFKQSASIRSYSVPILLGATPHNGPP
Ortholog of A. fumigatus Af293 : Afu2g16540, A. niger CBS 513.88 : An15g07080, A. oryzae RIB40 : AO090102000189, Aspergillus wentii : Aspwe1_0067784 and Aspergillus sydowii : Aspsy1_0140355	Low expression levels but reads suggest that none of the four introns annotated are present; absence of introns leads to premature stop codons; for example, in the case of the first intron, the coding region would be Met1-Gln102 (+ 8 codons + stop) and would include the three C2H2 TF domains; should be checked	AN7330	353	C2H2-type Zn finger domain	27	54	VKCTYLSCNFRFQTDKDMKKHKTASSEH	MPACPNPQPKTAASPRNKIKTKAPPRVKCTYLSCNFRFQTDKDMKKHKTASSEHEYCNKCDIEFEMEEHLLLHKIKSNKHIVCPICGIDFDSEGGRDRHIRQLPMARSDLNREAIPNQPDRITANTNGLVDRHWPRLTETGLENRMSDLMDVSTPTGNGKENEKLPASKASASVSAAGAGAESKFKSGTLAASALGSPLFVGISNAGVELARIYKDWNPGNFIDVFTGEYVCACGKRCLTKEAFETHVLAESQGARRMQCPNCLKIFKSTAAIITHWESPSLKCDQSEADMYAQIVDEVSGGLIHIAGYNEDGTISGLTRESSGLTHSSSGSWCSAESTYRSQAQPALRAMES
		AN7330	353	C2H2-type Zn finger domain	55	80	EYCNKCDIEFEMEEHLLLHKIKSNKH
		AN7330	353	C2H2-type Zn finger domain	81	101	IVCPICGIDFDSEGGRDRHIR
Has domain(s) with predicted DNA binding, RNA polymerase II transcription factor activity, sequence-specific DNA binding, zinc ion binding activity and role in regulation of transcription, DNA-templated, transcription, DNA-templated	The two introns are processed as predicted	AN7332	775	Zn2Cys6	15	52	QSCEQCRQRKVRCDRNIPCGPCTRARSVLHCSYRDKSP	MASEDGPRKRRRPAQSCEQCRQRKVRCDRNIPCGPCTRARSVLHCSYRDKSPSPSSAGVESIITPRSAQRPVTEAFNQRTSDRPTPIDLGDTNLQSQVDLPLIRHRLQSLGDRLTALEKGSHLPRDDRRLEQALHDLTERTRNIEQQLSATPRQTRRTNDNGDITVNDIPRRLNVTAGKTKLLGPTHWIHKADKLQVVESLNAKESEASFRELKADLTNMVKECRALRKSIKSHRAVALDDPVPDLHNTIPSQPVCDELVQCYLRTFEPIYRVLHVPSFWESYRAFWTEPQSSPMSFLMKLVLILAIGTVFYPDSTSGIDNRFTHLKAKWVYSAQWWLTGPSEETTASLDGLQVYCLLLTAHKVCRMGKSSVLSTNSLIDMAMRLGLHIDPAKFPNLSVFECEMRVRLWATIREMALQSALESGLPCLFAAGFDPRPPLNLDDRDIGPNIDQVPPTKPHTQWTDMSFLSLLQDSVKLRMEVVHFIASPGEKSYQQALRLTTDMRQACRKLADFTQSCKKSPSGLGLRPTEFHKRFLDMDFRRYILALHVPFIVQARKDPRFFYSRKASLESAMVIASYADSLNLPAIPADDFSKMILAGTGSFKGPLGLDIISVLGLEIVTQLEDESSEQSLLGPGEEIAKATRAPIVRILEHILTQLLQIISLGSPNMKSYNFLAAILAQIRAMESNQCIKRVVYETVKQGLHECYALLRSTMASIPGNAMAGEPASTAVEATLGLPDPNLTQFALQPVDPAFDLDLASLLCFDSIGVPSNPYL
		AN7332	775	Fungal_sp	262	456	CYLRTFEPIYRVLHVPSFWESYRAFWTEPQSSPMSFLMKLVLILAIGTVFYPDSTSGIDNRFTHLKAKWVYSAQWWLTGPSEETTASLDGLQVYCLLLTAHKVCRMGKSSVLSTNSLIDMAMRLGLHIDPAKFPNLSVFECEMRVRLWATIREMALQSALESGLPCLFAAGFDPRPPLNLDDRDIGPNIDQVPPT
Putative Zn(II)2Cys6-domain containing transcription factor	The first intron annotated is not present, leading to a premature stop codon (Arg372 + 25 codons + stop); this first coding region includes the Zn2Cys6 domain; a second coding region could start with Met471	AN7343	592	Zn2Cys6	2	38	QSCDICRKRKVKCDRRTPCARCRRLRQPCTYTDILRK	MQSCDICRKRKVKCDRRTPCARCRRLRQPCTYTDILRKKGPKFVHSYPRIYSTALTASGSGSESVSTPSLMGPLTTSVCGSSETLPLPSLMSRNVGTDLGVEASIQIHSSSGIQSSVDSGAGTASEPDEELNLDLDFDFEDVPSGQQLRPPQNSGLDRAFNPDVPLGSLGRTAGLETSLEGILSVYIEKLHPLFPVADLREIQDTLRAGGCGQNSNYEKNYGFDPTQYALLCSLCAVTYAQLTFSSGRGLSSFPATMDQIQGHEHACLKYLQAALEAQRQSDHPQVNHKSRQGQANGGSVKSKARDKILTSFYLFMTYWSLKQMTHAWWYLRECITLLLSVRMHQEEEHRKLDMREAETSRVLFWGVFVAERVPSLLDEKEHVTAIPGFVRLVTQFRGLDVDLSGCWTAAGFVTPISRSLSHGTGVTTATTDASRIAAGYEYDDTGLETEAWIPLQQLDLAITREWLRAEMWKLGTPGHQQSSSPREFVAALVKEGGQWRLEEPLLIGKATLGILQSMEEILQDNWSAIMDEKLYDICECLCDIRPVIQTRQNGVRDVEVEINLDQILRGLLDCLARLRGRSAYLLASRLGD
		AN7343	592	Fungal_sp	182	387	ILSVYIEKLHPLFPVADLREIQDTLRAGGCGQNSNYEKNYGFDPTQYALLCSLCAVTYAQLTFSSGRGLSSFPATMDQIQGHEHACLKYLQAALEAQRQSDHPQVNHKSRQGQANGGSVKSKARDKILTSFYLFMTYWSLKQMTHAWWYLRECITLLLSVRMHQEEEHRKLDMREAETSRVLFWGVFVAERVPSLLDEKEHVTAIP
Ortholog(s) have role in maltose catabolic process, positive regulation of cell adhesion involved in single-species biofilm formation and regulation of transcription from RNA polymerase II promoter; ortholog of C. albicans suc1 and N. crassa col-26	Probable alternative splicing events in both introns, with processed and non-processed forms; non-processing of introns leads in both cases to premature stop codons (in the case of the first intron, the first coding region would be Met1-Arg260 + stop); in RNA-seq data deposited in the FungiDB database seems that the introns are processed; should be checked	AN7346	584	Zn2Cys6	6	42	PCDACSFRRVKCDGKNPCSTCLRREQSCTYLKVRKRR	MPLTLPCDACSFRRVKCDGKNPCSTCLRREQSCTYLKVRKRRGPKGPRRSTNARVQAMQKNLGIEKSCSMRECSLPASDGTPASPTSSASSDDPLLVRRRISLSTYYTYIDIFRSQLYTVWPIVSTNALKAKLNDIKNTQAHALAAALCAATLAQLRLPGHSQAQEPFLVTSGDFVRECIRLRADYDAQSSASLDSLLTSLFLHMYYANIDQIPLATFALRDAITHAHLLSLGNVELFKDSQDQQQLRLRIYWILLVTERTFCMQHDLPITLQTIGDLPIPVDDGDTDPAFLNGFCNLVRLFTRIDGPLLQAPHLSTCPTYSRDKITDIQASLQTGATRDPIIDEVQRVDIWITLAWLSSLLWQYSASHFMLTSDSSNVFFSPSYPFIVARNFLSLVCGASLDSVRPHGYGMEIKLSQLANSLIDVLVYVPSLSKIYDGSNWGPRHAIVELERLLDVVAGGRSERLDKLHHRMAQIEFTPAPREALSESDDQESEGPPSDEISEANDLAPHLKTVDHWSEDKRGFILQLGKRDGDLSAVFPEFGVEVVSIFPADGDESGRYEGISYDFPADILALGAHMPHIPQ
		AN7346	584	Fungal_sp	117	332	LYTVWPIVSTNALKAKLNDIKNTQAHALAAALCAATLAQLRLPGHSQAQEPFLVTSGDFVRECIRLRADYDAQSSASLDSLLTSLFLHMYYANIDQIPLATFALRDAITHAHLLSLGNVELFKDSQDQQQLRLRIYWILLVTERTFCMQHDLPITLQTIGDLPIPVDDGDTDPAFLNGFCNLVRLFTRIDGPLLQAPHLSTCPTYSRDKITDIQAS
Has domain(s) with predicted RNA polymerase II transcription factor activity, sequence-specific DNA binding, zinc ion binding activity, role in regulation of transcription, DNA-templated and nucleus localization	Both introns are processed as predicted	AN7376	393	Zn2Cys6	12	46	GCVECKRRHVKCDEQRPRCLLCTMSSRECSFASEA	MLRRSHKKSRDGCVECKRRHVKCDEQRPRCLLCTMSSRECSFASEALTPAEPSSTALRSPRPSPSWDQNEGQGNARAQSIEDPINLQHTELLIHLTSSRATDVFSLGDGFEPYQATVSVVLGIGLTSPYLLYQLLAFSARHLAYLRPDKRAYHLHQATSLQTQALSLFNAGKVQITASNCVAVCLFSVVLGHHLLTDTLTLALSVSDQPPGCRGIGLDSFLNRYIQCLETHRGVYTVAMGGWPLLMETELAPVLSRSRAFTSQEPKGDECQQLQALIVSSVSLEQEEKEACQQAIRYLQLGFDALSTGENENMRYQMLFLWNVLVPSEFSSLLAKKRAQALVILAYYALLLHHGRHIWQVGEAGQHILGMIEEYLGPEWSPWLEYPRLGMRFG
Ortholog(s) have role in negative regulation of transcription from RNA polymerase II promoter, regulation of nitrogen utilization and nucleus localization; ortholog of S. pombe cha4	Very low expression levels to analyze the annotation of the transcript	AN7379	742	Zn2Cys6	8	40	VCSSCRHRKTKCDGASPSCSACVASASPCQYEK	MARRQKVVCSSCRHRKTKCDGASPSCSACVASASPCQYEKAPSLAYVRSLQARIRELEAKVKDSDSSPSAVVLSSVFNGHDGDSISFHAEGNLSYHNQTSAIHEGPPYTSRQLPQAAPQSPASRATQQSTDSIRHSLVANAVAQKNLELLNASAISPQADVPPEVTAILLQLHWCWLHPSFLFVYRPAFTRDMLQSAHHGQKPKYWSATLFKVLCAHSCRFIRAPEAFWSPEDYTESFSQFSNRLMSEAKALLALETLNPPSVPTIQALLQQSARDIACGRSSAAWLYSGMAFRMAIDLGLHVSPDDLQRHSTSLSAEDVEIRKRLFWSLYAWDKHISLYLGRMPNFTMGAENVSLEFLDDFTEEDLWEPYYGPEPASAERRSYPPTPGHIVSCFTQLCKLCILISRVMLDLYSPQPTSHPSSSLDARAAAFVTINRDLHEWYKALPSFLQIPSDKIPEISPPPHITSLNLMYHTTLILLHRPYVVSGHARDSDAARKSWKVCRSSTTTIYHLLQMYTKTFGFQHITYMNSYCTYTAATTAVYQLETSDGEPRVSDQVVWTELKFLLDILQRTSTTMPGLNRSIDIIRSRIKKILDRQVTKQLDSLFPGSNAPAGGQRYASPGPFRTQTVVGGEDLTTDHALDPTFPHPSSSFSPRRDLLTEDWRILDDWLPAFPGQDVSFGSEVVLDMPENLSPRTRSALMGSNLYPHMQLNFSMPDDPTFDYTPFSGTSSGPRPCDHHSL
		AN7379	742	Fungal_sp	285	362	AWLYSGMAFRMAIDLGLHVSPDDLQRHSTSLSAEDVEIRKRLFWSLYAWDKHISLYLGRMPNFTMGAENVSLEFLDDF
Has domain(s) with predicted DNA binding, zinc ion binding activity, role in transcription, DNA-templated and nucleus localization	Three introns predicted and all processed as expected; probable alternative splicing event in the last (third) intron	AN7434	636	Fungal_sp	275	344	ASMHLCQAIHQAQTLGLHLERPKLAPDDSLTTLFWCLWSLDKMHASIGGRPVLLADRDIGIRRHDSAARQ	MEITWLADSPQSRRRARALQACPTCRRRKKRCRHIVADTSNADIPETRRARPQIRTSGDSSAIAGAEKPRHFLALSTGISRVERFVGDLNPEAAIREKVDAPNGAFHRDRVGLWISNHGENPNRSSHATSVGATISEAQPVASLLHRRYTSALKACDRLPRSTSEPLASIYFSRVNHILPIVDHELFAGEYLNGAASVFLERAICLVAAKDKTASPHLRLTAGGALNTARKFCSEVYGGLVCAMEAGLEQDRVTRIRILALMSLHFEGYEGAEAASMHLCQAIHQAQTLGLHLERPKLAPDDSLTTLFWCLWSLDKMHASIGGRPVLLADRDIGIRRHDSAARQSKSAFDAWFALSELLSKVISFYRPTADDTTGWETEYPSFEEIIGNSIQGQIDFATLGILELYYHVISILSCRCRSSQHLSGSRPSRTRQGLAAVRINSLVASECAQGLPPLPVIPYAVSLSMSVSYQELRSSTLITQFNRAKASLEACCNMLEELVSWCSAEAMARLGRKALRQIDGISFATDMLSVSDNGGGKNPNRTTASAADLGISKASMPSSSSFDTHQPSNDNLLAVTDPEQHVIPLVDEQQAYLQGPTSGDGFADIDMLFDDFLDLSLPTNFWDPIFVSSEYSNDV
Putative binuclear zinc-cluster type transcriptional activator of gluconeogenesis; acuK; induced under nitrogen starvatino compared to AMM (with either ammonium or nitrate) but not compared to complete medium	The three introns are processed as predicted; alternative splicing event in the first intron (5´-UTR)	AN7468	701	Zn2Cys6	72	105	ACFACQRAHLTCGDERPCQRCIKRGLQDACHDGV	METETGKGATAPPAESSGVEQDTAAVGAPADQPPKTNANATSNANGEDQPANGQKANPKDPSRPRRKKARRACFACQRAHLTCGDERPCQRCIKRGLQDACHDGVRKKAKYLHDAPDGALMPGIGGNNFYNNNSMSNGVPSGGINMNGANTVNSAASTQNSSANFYPTPQSNYSLYQENPINHQNSFPSQSPVSPTFSLKTNPTPRNTAPNNNNNNALTSSMPQPATTGVSNAPNQSQNPFAGPFFDPSDPALFNFDLSSMNFENRYGALEFGMLGHMATGAGDSPDSGTHRGSMGRSGSTQFASTPIGGTTTFGESPQNQQPFMFGDPLLNEWPSGQTSGQPHVNVGVYPQSSQGNVIPGHLSKPDAPHAFAIESGPNNFTSPGAATSPQINSGGYEDANAFNNVVTKSNGLSVNGQQRPPTISTPSLKHQSLQMNKRRHRNPSAVYESVKEPYAYTSRFHSLTAFIQRRFSPQKTLQIAKALASIRPSFIATTKTLNRDDLIFMEKCFQRTLWEYEDFINACGTPTIVCRRTGEVAAVGKEFSILTGWKKEVLLGKEPNYNVNTGGSSAANSRNITPRSSVESTGRPHPVFLAELLDDDSVVEFYEDFARLAFGDSRGSVTTRCKLLKYKTKEDMEAAQSDDNGQRWNNHLRKGGIANEAGMNQLGFKDGKVECAYCWTVKRDVFDIPMLIVMNFLPCI
Has domain(s) with predicted DNA binding, RNA polymerase II transcription factor activity, sequence-specific DNA binding, zinc ion binding activity and role in regulation of transcription, DNA-templated, transcription, DNA-templated; induced under nitrogen starvation?; multicopy expression reduces conidiation	The three introns are processed but there are alternative splicing events in the first two; in the case of the first intron, non-processing leads to a premature stop codon (Arg128 + 3 codons + stop); this first coding region would include the Zn2Cys6 TF domain; a second coding region would start with Met212	AN7507	750	Zn2Cys6	87	123	RACENCREQKVKCSGQRPSCQRCQESGIQCSYGDRKR	MIMGDPFPFSSTPSSQFPENEPVYGWVASGFSQTSFPSQGPFEATSNQAEASNASAIVPPEHSLNSKVAIPRSVSSTAAPTRGRVSRACENCREQKVKCSGQRPSCQRCQESGIQCSYGDRKREKLARRLSDLTTRVESFETLLQIIYPNLDSLSAQYVEQILSDQYDSDQPLNHLPSELPYPLFTTDPGSPIGTIDFTDEDFNRDEKIQAMGFVGEHSEMAWMYRLKKTLHHFQQGPLGKDLDRNYVTKLNYFLDDTEVVIMEDVDLFQRPLPAVADRLVESYFHLVQPYFPIVSKATFLGQYKSFYSTPSVRPGKRWLAILNLIFAIATKYVHDSSKDTEANAHDHKIYFSRAWKLSMGDVTLLDHPNLQQVQVEGMCAFYLMTVGQANRSWRLSGISVQSAVTMGLNLRNESNIIFYSSREIRYRVWWAVYVLHVLLCVMSGRLPNSTEDSCTTPLPVPFAEEEFSRNEVEQLIADHEARTVFMQNLVSRSSTQSAERALIPELTRRQTPSPGRLSDRIASAAAHVLTPNVSLHFLHFVELGLIMRRSIEALYAPGAGRKSWRSIEMVISALNSRADSWLAKLPAEFRFLQGAPACERERLNLAFSYYSTKILITQPCLSRILSQASWDNQNESFCTAMAAMCIDMASQVLDLLPNTLDVAWVCRMSPWWCIVHYIMQAITVLLISLLIKEKANAGQNSRTIDNVSKAADWLSVLAVKDPSAQRAWSAIQDLLAHRGFETVMKSSRT
		AN7507	750	Fungal_sp	393	466	SWRLSGISVQSAVTMGLNLRNESNIIFYSSREIRYRVWWAVYVLHVLLCVMSGRLPNSTEDSCTTPLPVPFAEE
Has domain(s) with predicted DNA binding, RNA polymerase II transcription factor activity, sequence-specific DNA binding, zinc ion binding activity and role in regulation of transcription, DNA-templated, transcription, DNA-templated; downregulated under carbon starvation;	No introns, as predicted; UTR regions probably longer than predicted	AN7508	974	Zn2Cys6	6	40	ACARCRRSKIKCVNSGIDTTCRACESSGRECVYPT	MRSSIACARCRRSKIKCVNSGIDTTCRACESSGRECVYPTPAIGVGGAKRDLAALADGEDRNGDWDSPKRQRSRKAVGPSSAAKDASRASLDALDSSILTLKVWEAVLDLFQSHYATLLPFLHPASFMSQIRQLSGSQSSPSAPTNASISNPQDPPRDQAPKPSAPPDPLIPLGVLALTARFHPQLVAYHSPASPGHPTNPLAASEFYATALRSRLAGVDGASLAVPDLTRVQALLMLALHEWGMCRGKSAWLYVGMAIRLSQAMGLPFELENDVVSRDVPRSPALKMEADMFGLPRRPEQKEQTSDEVISQETKRRTFWACFILDRSLSSGKYRPRMIRVKELGIQLPSDNAFAFGERVRTSRLSDPVGRRPQSFSSQGVQIPGIRQSIGGFGDEKLIPNGSDNRPWSPVSRRKDSADDEIDRWEIGAEESVLSRAVRIIRVWGSIAKWSCAGGRRNEQLPPWHPDSRFSRLRTSLAEFRDALSRNLQYSPRNTDTHINMYKNTLPPYTIMHLAYFLSVIILHRSYMPFLPVRCTEPIGPLDEPVDKTGMPEGFWRDSARELFAAARQLMDLVVTCQEQGVLVENPLVGFAIYNAAFVGIYAAHFPHMDVDGVLAPVYRGDPQGPVQSRKVLGILREMRPRLKMAAGWFRTLNRLHSYFSKVKRDYRRNSRRSDMLPPDALDPHSGNGIRPVREGGAGGGLEEFKLLEKLFLEFGSIDDQLPDSQGSEEDGDRATNISETGSNHVRSDPGDLGEGPLDGAGGRRESWVPVNSPGLPLPSIDERRPSLPLPPSRALQSQSPFSLPSLQHQHQHQHHPDGQYNGSSPTLPSLAPANAYGGLPPGPGPTASTPASSARLQPINSWLNSRSQPPPTSYSQSLPPISAAAPTHHLQMLPLPGSVGHPAASPPATIDGLESFNTLWSTSLGGDDVLAFLEGSNYAQSPSSGAGVAGMSVPSEVGIPTGWLSTVWTEFAR
		AN7508	974	Fungal_sp	251	355	AWLYVGMAIRLSQAMGLPFELENDVVSRDVPRSPALKMEADMFGLPRRPEQKEQTSDEVISQETKRRTFWACFILDRSLSSGKYRPRMIRVKELGIQLPSDNAFA
Homologous to bZIP family transcription factor human AP-1 and Aspergillus nidulans AtfA; napA; upregulated in a null veA background	Both introns are processed as predicted	AN7513	577	bZIP TF	159	217	KRKAQNRAAQRAFRERKEKHLKDLEAKVEELQKASDSANQENGLLKAQVERLQVELREY	MADYNSLYQHGLYLSPDQQDLLLAALSSNNPPSKQKQNVQKPELGTNPTNTPGQASTGSFNTSPAFDGSHQFDNLNYDESPFLDFNPELEWDFPGSENLIGELPGSATSDDHEVGEKRKDSNSNGEVNGKKRRESDDKSDDKTSKKPGRKPLTSEPTSKRKAQNRAAQRAFRERKEKHLKDLEAKVEELQKASDSANQENGLLKAQVERLQVELREYRKRLSWVTQGNALSAINSYPGNANRMSGLNNNDFMFDFPKFGDLPGGRIFNGSVAKTNQNKKDDTPIPGILRHSALQAANGRASSSASPKTVTSNNPATKSPVTADGRLTSHTSSVYNYHQPGQGHDTSTSDSPSSSSDSHQFLSSSGTSPEPSVQSPDNQAKESHEGHTCTIDGEKSFCAQLGMACGNINNPIPAVRQRSESATNTPNAPSSTDNVPGIDFMAQQNGGQFDPLLFGDWREPQDAVLSQDFNTFFDDAFPLPDLGSPSHNLTEVGLGAQQKKSILEEMDNKEEEEVVPGEDKAQMLSCTKIWDRLQSMEKFRNGEIDVDNLCSELRTKARCSEGGVVVNQRDVDDIIGRV
Basic leucine zipper transcription factor involved in regulation of conidiophore development; flbB, vegA, localizes to the most apical nucleus and the tip of mature vegetative hyphae; required for light-dependent activation of brlA transcription	The five introns are processed as predicted	AN7542	426	bZIP TF	77	140	PALTRRQELNRQAQRTHRERKEQYIRALESEVARLREAYTQEISAANLAVHQHREMANSISEEN	MTSISSRPIPLDLNAMDSLNRQSLAQSASPAGQDTPGMRGSISTDFFKFFGAGGQAKKTTRDGQPAKRRGPKPDSKPALTRRQELNRQAQRTHRERKEQYIRALESEVARLREAYTQEISAANLAVHQHREMANSISEENNMLKEILVAHNINYDAELERRRAERQMGSGFHSSPVGAGSVGSQTGIASLTAHTYSTPPTTVSSGMSPKFNGVEKFDFSSVPDVGPNNQGIATVPCDALAAIDRRPPIQGAGIFEDNPQLQIDFILALESPCRDHTDYLCRRSITEADDEDMPFSGHALMATCPPPSYIANTTSEQTYPHKTYDLPHANLTTLLNLSRQLVTEGQVTPIMALQALKNHEMYTKLTRDDVKLIMDTLENKVRCYGFGAVLEDFELMDCFSSVLGSKVEGSGPVGVAFSRHADETMYS
Component of AnCP/AnCF CCAAT-binding complex; hapB; upregulated in a null mtfA background	Two introns and alternative splicing event in the second one; the non-processed form is the main one; does not change the reading frame and adds 25 codons between Ala316 and Lys317	AN7545	344	CBF/CCAAT family TF	230	291	EESPLYVNAKQFHRILKRRVARQKLEEQLRLTSKGRKPYLHESRHNHAMRRPRGPGGRFLTA	MEYSPQYQQQHGQHPHPASHMTGAYPTAPQNPGSALGSMTSPTNPQTHIQQAHPTHQASPVVPSQSHYQQAQNAPGSMHQQMNFPQSYGVTTAMPPQPYGISPTQAAAMATAAASGQFYPTHGDSIAGQMAQGPRGSPRMAGVPVKTDRNPRSPPQIPGQMPPMGSQVPLTPTAQMQQRRMSHVGSPHVQNAQPVMNHVGRPSVPPPMPPPQHPVQQTQTSPDMMPSGAEESPLYVNAKQFHRILKRRVARQKLEEQLRLTSKGRKPYLHESRHNHAMRRPRGPGGRFLTADEVAAMEKKNAAGGQENADPNASKAKAKTGAQKASNNADESEAESGGPSDEDG
Basic helix-loop-helix transcription factor required for normal conidiophore development; DevR; induced under nitrogen starvation; downregulated in a null veA background	The three introns are processed as predicted	AN7553	493	bHLH TF	341	422	PELRVTHKLAERKRRSEMKDCFEALRLRLPSSQNNKSSKWETLTRAIEYINNLEKQVANFRRDNELLHQELQEMRRQLNQQQ	MDSTLNHRPWGPYNGVHNPPVTTSSQTLPSISTLTASMGHTPAPAEKSPGNASLNTIERDSGNWSMPQSTRSSTYSTATNGTGNQPTLSFLTSSQPSPQRGSYVSDRSPYDQSHNTTPPSAGAQPSPNFASQPAPALPSLNQNYEASSHRNSVAEPVESRRSSVDSRMNQGISSLAINPTSPYHSTNASQTSIVSSLQRERGISTDNNTYRGPRYSGTSPLSPLSSREHRGFAAGRTAPAISSNPRSEIYNAEAPTAGLAYAFPDPDVSTRTQSFDRASFSRKPSATESLYSNYSESRLPHGQQELPANAHHHHTLQHKQVRGLIGEAEQHSGSTPYSRTPELRVTHKLAERKRRSEMKDCFEALRLRLPSSQNNKSSKWETLTRAIEYINNLEKQVANFRRDNELLHQELQEMRRQLNQQQSNGQSRTASIFEHHQMPVQSNGQVHGPAHGPVYTGYSGSPGAAEEQPRTLPPLMNGSVAPMQGVQYTDDRR
Ortholog of A. fumigatus Af293 : Afu2g15110, A. niger CBS 513.88 : An15g02960, A. oryzae RIB40 : AO090012000329, Aspergillus wentii : Aspwe1_0044605 and Aspergillus sydowii : Aspsy1_0046014; induced under nitrogen starvation; TF Grauzon (residues 114-420; Interpro); upregulated in a null veA background	The predicted small intron annotated in the 3´ end of the gene is not present, leading to a premature stop codon (Leu431 + 6 codons + stop) and losing the last exon	AN7580	445	C2H2-type Zn finger domain	235	263	FECCFARYGCESTFPSKNEWKRHVYSQHI	MEDHYHYPGFYHYSVQDHLATAQEVEAQYYPHHIADAMAVPMSDAMIECVPIAAEATVKGAHFPPFEPMRYPPPPSAPDLGNWCPLSPFDESLRSVSPQTDCQSNCMSALSYDDSISCTSSFENSPSPSYPEMPSTLYKQESISHPEPTHATPHQNCMLLQAYTPTTHQPDENSCNFTSTAECEREALLPARRPLTGNRVQKHSSKARRKTAAKPSRAEAATTKQTSKKTTDRRFECCFARYGCESTFPSKNEWKRHVYSQHIQTGFYRCDIGRCSLNNRSPSPTGLRTPTSSFPQTPSTPLTLLVNDFNRKDLFIQHQRRMHSPWSANSSTQKSSRKASSASQSEKDSFEESLEAVVKRCWHQLREPPTLSHCGFCDMEFCGVNAWKERMEHVARHYEKRDPGPEKEDLPLREWAEKNGIVSCVNGEWKLSLAEVIFGLSGWLH
Has domain(s) with predicted DNA binding, zinc ion binding activity, role in transcription, DNA-templated and nucleus localization	Very low expression levels; two introns annotated; second intron is processed as annotated but the number of reads is too low to determine in intron 1 is processed as annotated; however, a re-analysis of this region suggest that the intron is bigger and the start codon is located upstream of the annotated one and in a different frame; that way, the coding region would encode a Zn2Cys6 domain; should be checked	AN7584	542	Fungal_sp	209	289	AVMLLAQAYSLACLNGLDRLDEPGPNVPATMHLSPIEKEECRGTLWALFVLDRQINYLMGRHFVIDDVRWCVNYPLDDASL	MSSAKEALRSVLALTNKGYRPACSACIGWGVGCVYASDHQPSMDYGFPTPDSTLGMDLAAFVQNMPGAASFDFTPDLALTSSEANHGVPGLESNSPMPMVDQLPLAGQTVQLIDEFFVRCHPQLPCIHKETFLARTQGPVPMPLEWAILATAARAHRGATAPYRADMFLQAAVNSLAQSPLLRENVLRDLQAAVWCVYSLYYSGEITRAVMLLAQAYSLACLNGLDRLDEPGPNVPATMHLSPIEKEECRGTLWALFVLDRQINYLMGRHFVIDDVRWCVNYPLDDASLQSQPGLRPDLEPERCYSSDLAALAWEKPNIAIGTALPRLVCKASVMIGRIATYKSINPMPSATHSAQKRQADFHELQSALACLWVSLPACVHNVSEVPPGCVNQSVWLLITLHTCSTLLFYITDAERRSPGSDQYPTERENFTCTYKSVNKVVTALRALSGLATDAILNPMLAPSYFSCCRFILLQWRRSQQQEFRLDLGLVLRLLEQMANKQAGMARIYKEIIEQELGRDLDVQGGGDLGQALVKTEYCFMI
		AN7584	542	Zn2Cys6			QACLACRRRKKRCDGYRPACSACIGWGVGCVY
Has domain(s) with predicted RNA polymerase II transcription factor activity, sequence-specific DNA binding, transcription factor activity, sequence-specific DNA binding, zinc ion binding activity; downregulated in a null sltA background; strongly upregulated under nitrogen starvation; strongly downregulated in a null veA background	None of the five introns annotated are processed or processed as annotated; in the case of the intron annotated as the first, for example, absence would lead to a premature stop codon (Ser150 + 20 codons + stop); this first coding region would include the Zn2Cys6 domain; a second coding region would start with Met165 (or the Met codon located seven codons before N151) until Met499 (+ 9 codons + stop); a third coding region would start with Met511 until Pro726 (+13 codons + stop); should be checked	AN7592	913	Zn2Cys6	23	58	TCNACQQAKIRCGHERPSCKRCQKHNIDCIYSISRR	MDQPREGDFFPDKLPKSVKIRQTCNACQQAKIRCGHERPSCKRCQKHNIDCIYSISRRLGRPAKKRDPHLDSTGQNDGPLSKKARGPKKKKVKEEPMADFTANDLSLDGDDKPLFDTLTFEQSQIDDMSVESASLQTPTLMEIVTAAPFSNNLDTVSDSWFHEFMSITDPNQSCGFIDPFENDGKVDSRTPMDLDSVPVPSEGFSDSTSEGLDPPSSSSYYPGINRSLTNGDQLSSGALGLLQGSPTYPDHTKQDVYSWSQPQPLQPLGGDFAEPSGFFPQVNTKRPHDYGFAEKDFKASFNSFPNIFPCQNHEQAVWDLARINAYAIQSGPSIAIDSILTRQRVLQQLIDTILQCRGCSRITVNFLISVILGIDGLITALDSITSAENDVVERLFPEYFGPLAQEYRADSGLAPQSRRFKGESAHLRSQLDACPLIIGGFCVSSEEKFAFVKRVLKRRLEGLHRTVRQILAYTHEFLTPSRGKVLLMKETYQRLRRIMAYLNACSGAEHMNQGPTMPTYPNINTAEIGNTCLSIDRIIYHLILASMESEATCQCSISALQIMNELRSVPTVVEFETILGLVDRIHSQGQAMLKCKECRANPGSTLMTLPALTDQSLALFEAACLEYNVTRKDALFDSSLPQFLCIRSKMKLGQMDLDDDETAVLVRILLGKNSMKLLELLKGLQSLTKDSQPHRTGVATLRACESSVEPSIRRLAAFMEQIELEPERRRRCVQDGRPGSAWPRPLKVTGPLTPTNYLADKGLFNLAFSHLIGPVKVERLVESYDGIHISMDPMAQGGCSANIRCPPHVRNITPACEGKTASAISVLFNIVGESFGSGWWDAEEKTLWHFADFAVIQTGVVWEILLSAKVIKLTRKNMTVLMARNISSENERTTVGDESGIRGKADKNTMNRA
Has domain(s) with predicted RNA polymerase II transcription factor activity, sequence-specific DNA binding, zinc ion binding activity, role in regulation of transcription, DNA-templated and nucleus localization; induced under nitrogen starvation?; downregulated in a null veA background	Seven introns annotated and all but the third one seem to be processed as annotated; in the case of the intron annotated as the third, it could be shorter than predicted and add 12 codons between those for Val46 and Arg47; alternatively, absence of this intron would lead to a premature stop codon (Val46 + 39 codons + stop) and a first coding region containing the Zn2Cys6 domain; a second coding region would start with the codon for Met79; there are some reads mapping to the rest of introns but the processed forms are the main ones; however, it is not clear whether the last intron is processed or not; should be checked	AN7596	651	Zn2Cys6	15	52	KACTQCRQQKARCDAYQKQPCSRCEKLGIECVKYERLE	MEDFHPLPVSKRSKKACTQCRQQKARCDAYQKQPCSRCEKLGIECVKYERLEKETDELRKQLNAHTASLHQIRESATTMMPRPNPADNVKRNKATGVCIDANDAEISCSNGAESLQLLFQDIASDGLPHLTAATSESPSSNGSKLPEMVPGSIYKNTASGQTRLQPLQPPVGMGPVVSKKKNLAMAGVDPDRTLPRTLGGVTLSGDEIDEIFNIFYRQYVVFMPCLDTESSPNLTYEQSDFLFWTIIGTASRTCAKNPTIFPALAKHIISMAFLSPLSESGAWNIVQGLLLVLNWPFPKADGGVDIIFPLTGLLLHVAMMYGMHNPVSSHEFFKTKQPMPQVADISRRSELWAYTVITYQRACLMKGQPPRTLPDMAHDVNQRKTLYQNMSPHVRTRMKAQEIVTQCGAAVNEYGVLTLSAADEGGLDLLLKAYEQRVNDLHIDATTWMARFDILVACLSIQGMHFLKNHTLYADNRLRKLEAAACAVIDAVADMARELQSLAVCPSQGWFGLLLAGSILLRIIKGHDTDIVDFAKARNYFMKSLNLAKLMIVDNADMPTKVVTVLSHLYNSTKAFRKADGSVMINLRIRSRLALCPIIDAMWWFKDEFEPPLPTTEENTEKPPTGPEGSANHLYDDGFWTDLEWALNIPE
		AN7596	651	Fungal_sp	206	571	DEIDEIFNIFYRQYVVFMPCLDTESSPNLTYEQSDFLFWTIIGTASRTCAKNPTIFPALAKHIISMAFLSPLSESGAWNIVQGLLLVLNWPFPKADGGVDIIFPLTGLLLHVAMMYGMHNPVSSHEFFKTKQPMPQVADISRRSELWAYTVITYQRACLMKGQPPRTLPDMAHDVNQRKTLYQNMSPHVRTRMKAQEIVTQCGAAVNEYGVLTLSAADEGGLDLLLKAYEQRVNDLHIDATTWMARFDILVACLSIQGMHFLKNHTLYADNRLRKLEAAACAVIDAVADMARELQSLAVCPSQGWFGLLLAGSILLRIIKGHDTDIVDFAKARNYFMKSLNLAKLMIVDNADMPTKVVTVLSHLYN
Predicted GAL4-type zinc finger transcription factor involved in regulation of genes of xylan degradation; xlnR	Both introns are processed as predicted; probably a longer 5´-UTR region than predicted	AN7610	875	Zn2Cys6	71	108	RACDQCNQLRTKCDGQNPCAHCIEFGLTCEYARERKKR	MSQSQSQTIGLDTLAEGSQYVLEQLQLSREGGNSENNSTFKPSSVRDSLAEARSMIRKNSSSAPVRRRISRACDQCNQLRTKCDGQNPCAHCIEFGLTCEYARERKKRGKASKKDIAAAAAAAGHQGGMGNRSPTDRRLSQEPGGRYDSVLEASRVQSHLPANGLSSIHNTQAAHSQPPLGSALDALHLNHFTQLNESGRSQMPVSDLRSLQILHNNPRSPSALPHGLNAYNDNTFSLLNSQEPNTTSLNHFRLGNSTDNPSAQFLGLSPPAQSPGWLPLPSPSPANFPSFPMAPFSGTSLRYPVLQPVLPHIASIIPQSLACDLLDLYFTSSSSSHLSPQSPYVVGYIFRKQSFLHPTKPRVCSPGLLASMLWVGAQTSDAPFLTSPPSARGRVCQKLLELTIGLLRPLIHGPALGEASPNYAANMVINGVALGGFGVSMDQLGAQSTATGAVDDVATYVHLATVVSASEYKAASMRWWTAAWSLARELKLGRELPPNASQPGQDGERENEGDNPSKRNQSLHGGNSNVNVTEEEREERRRLWWLLYATDRHLALCYNRPLTLLDKECSQLLQPMNDDLWQAGDFPAATYRAVGPPIECTGHSMFGYFLPLMTILGGIIDLQQAREHPRYGLTFRSGPDLDQYIMAITQQLDAYGQSLKDFEARYINSLALAENEPPENPHIDHLSPSGRSSSTVGSRVNESIVHTKMVVAYGTHIMHVLYVLLAGKWDPINLLEDHDMWISSESFLAAMSHAVGAAEAAADILEYDPDLSFMPFFFGIYLLQGSFLLLLAADKLQGDANPSVVRACETIVRAHEACVVTLNTEYQRTFRKVMRSALAQVRGRVPDDFGEQQQRRREVLSLYRWTGDGTGLALS
		AN7610	875	Fungal_sp	476	580	SMRWWTAAWSLARELKLGRELPPNASQPGQDGERENEGDNPSKRNQSLHGGNSNVNVTEEEREERRRLWWLLYATDRHLALCYNRPLTLLDKECSQLLQPMNDDL
Ortholog(s) have RNA polymerase II core promoter proximal region sequence-specific DNA binding, sterol response element binding and transcriptional activator activity; srbA (SREBP: sterol regulatory element‐binding protein)	The intron annotated is not present; the reading frame is not modified and 29 codons are added between Asp87 and Tre89; probably a longer 5´.UTR region than predicted	AN7661	987	bHLH TF	133	201	KKRAHNVIEKRYRANLNEKIAELRDSVPSLRASKGNGVLDDEDEGVTPANKLNKASILSKATDYIRHLE	MAAPSMGSDFQLFSPAQSRGRKSSQGDSGSDDTGQDWTEWMRWDEQAFPDNKNLPLSPSLTSPPFSDGNKSIDLFPSGDFSPSIPIDYTFSANSVVSGSPLSTGAGQKRKSGSDDDGSAGSGMVQEVKKVPSKKRAHNVIEKRYRANLNEKIAELRDSVPSLRASKGNGVLDDEDEGVTPANKLNKASILSKATDYIRHLETRNKRLEDENTALKVRLRELEKVADQSLTSAASVSSPSNYTVSTESAGSSSPSIFSNPEESPIEPSSSSSRPAAGMIQLPDSFKRMRTEQSKDNLWSQSYMQCPSSNSVSTQSGNGRRRSYYPNKYVLGTLAGLMVFEGLGKEKETDSTAKGLLAIPYNYFRNVEVPPLFYEIMGRSFWSSWHAKAILHFLFLAVLVVGSAFIVFVYLFNSGPGHQNSSKLSTPGVMLSSSNFRRQAWLTSIQRVGVPRHRFFHEWYVVTSRCFEYVLRCLLGWKLYSSITGITEEDEKGRVKTWDIAIDAQLSGGDAEISKSRLVLTIFAAGTLPRSPMRMMLKALHCRILLWRVGVPGQWSYRVSNDVARSLAKYQWDLARKMNAALPKDHEDALPPHLEALLQCESEDVMIDSITQRAANLTWNDPTQEGSDGDDAFLDVVEEDPAIQSSLDALAAWWSSHLLQRALLKYFEASARGPDAKKSRDMFKAKIQLALDVAPQPSAAHTRALVMMAVFFEQDRVKNIGAVLAALPKEKSKSKQNQTFNFLDSSLPVSVREEISIAVRCAMIAAIFTARSRHDNSLPESFTMEKAVTWFDQLPLDPVDLTLLGFSAVYHLLHVLASDTGYLSSSDSSRPSSPMLKDSTLGDSSDDAEDEAEESITHRKETAPEPVPLIGRVASELMYWARNAYNPTFYGFTSDLVRVIEEECTSLCHGAGVDVADYSRLHQERLKASRRKDKRKAKSRLSKERATPPAETHLAAKPAASASPSDFPCPLKDQPALVGESIAAGRERT
Basic-region helix-loop-helix (bHLH) transcription factor; anbH1	Alternative splicing events in the first two introns of the 5´-UTR region; the intron in the coding region is processed as predicted	AN7734	292	bHLH TF	162	230	SPEWHQVRKNNHKEVERRRREAINEGINQIARLVPNCDKNKGAILQRAIEYINQLHEEKRQMSERWEQS	MADTQQLGASEGSMVKRKRESSDSGGPDAQRLNRSSHGSNGSLPGADSQNFTHSALASYDHGLPNSASELNIDQQILQHVGTQNGITDENALTTAKAALAAHNPQNKYPPPPENAFDNNLAHGLTFGDDIGQNIGQNHNSTAAAVYAAREAQSMNQKPTVGSPEWHQVRKNNHKEVERRRREAINEGINQIARLVPNCDKNKGAILQRAIEYINQLHEEKRQMSERWEQSNMTTSHAINEISAQNSKLKVEVNRRGDIALKWLQRCRDAGLEFDDYEEAKELEPLDVDQTQV
Has domain(s) with predicted RNA polymerase II transcription factor activity, sequence-specific DNA binding, zinc ion binding activity, role in regulation of transcription, DNA-templated and nucleus localization; upregulated under nitrogen starvation?	The three introns are processed as predicted	AN7776	471	Zn2Cys6	9	39	GCDQCRKSKKKCDEAKPVCTRCARRKIECVG	MPGVPSGRGCDQCRKSKKKCDEAKPVCTRCARRKIECVGAGEKRYKFMEQDPAVARKRVLTRQDAPEFRNEVVRRIAANPINSATLLGQRLVAAIKPQTDLRYNLAWAFGGYLVRVPQRLGVNEALDAAVDALVTAHQTFASCKVITVSSLTKYSRALKALRRCLDNPLTAGTSETLCAVSVLLLVQHLLGPSDLRWTGHAEGAARILRARRSCAPRDDFERVLLLSLRGPVLFEGLFNPRIDLTPTEWTELVQNELDAGTPEGEMLLNLSRVRDILSRIKTNEHGLAGLLILQAEMRSLYTKTRQICETFRAELHRIENPVQDSLPKPFGLPPTLLHALTQRFYGLAITIALYMNYALGAITRDVDVSANANYFALEMITIAENAIQYRPFGAGYVTVGLTAALMTVKDPGLRALLQIWFDDYRDDFNMPDMDKLQEAEKFALLDPYRSQRMPDVMPETQEHALYEPMPL
Has domain(s) with predicted DNA binding, zinc ion binding activity, role in transcription, DNA-templated and nucleus localization	Very low expression levels; thus, although it seems both introns predicted are processed, it should be analyzed; the starting codon is probably upstream of the annotated one, and there clearly is a sequence coding for a Zn2Cys6 domain	AN7788	480	Zn2Cys6	-122	-85	YACNFCRQRKTRCDEEHPSCRNCRVAGVQCITTDKRHA	MTEWLDLAFYRLRIPAPYPAPAQLAASASVPVSVLQSAPDLPPGQERRILSERFLQTVCSVFPFVSASEVYSLCDPRTDTAWPVSGQALAYLIAATALMAGYAQPQSAPAVYLSYCNSLLGHMVAERSRQAVQAILLLAIALRSCDQIAWAWDILGLGVSMAQSIGINQTHSEPDSTWWCLYVFEKILAFESGRASMIWDRELLRPVQVAEEDEPGKRYRQACISLANMLHELQDRAAGAWRREEWLPQTVDEAIKEKVHTGGELATLLEEWWECLPAEYRTGPFSQQSAFLTFYYRYALILLNRSVLLIEKSEIREVTDRYASGKPWQHRLINGAGVCVEAAREMVKLTVAMVDSGCPTYLTALTSPLSAVYALAVHIFRERNSLLVRSDFELMKAAMEVVRQYYRRLNGAQRVEDLLSALETYMADCLDGQLPPAFGSGSIESSSWSDRDLQLAWGPSALDWAGWDWNDLSHLFENGE
		AN7788	480	Fungal_sp	151	214	AWDILGLGVSMAQSIGINQTHSEPDSTWWCLYVFEKILAFESGRASMIWDRELLRPVQVAEEDE
Transcriptional activator of the sterigmatocystin biosynthesis gene cluster; aflR; upregulated at pH 8; downregulated in a null sltA background	No introns as predicted	AN7820	433	Zn2Cys6	27	62	SCISCSRSKVKCNKEKPTCSRCVRRGLPCEYMVSRR	MEPPAISQQSTPTAPGGTQGTRKLRESCISCSRSKVKCNKEKPTCSRCVRRGLPCEYMVSRRTGRTRVIGVEQPKTAPSPTTPTNTTAATTATKAGPPVTTDSAVHTPVITTAPSPKPVQIQSPPAEPDLWGAILSPNTSTSTDLSSLLSVNTNFSQLFASLSPSLLEGMDGMDAEMHAPELGALSVADPSSSMMQGLEAPNAAQPPSSNTTSHSYCLSICLDTLMRLFPNAGANCERPGHESNPGKLFTIESVIEDNKQILDTAQTILACRCAEDEYVVTLVSLIVFKVLGWYVAAARDRSSDPGREEDFNWSTAQDSRRGSVSSFEEQVLHLPTVVGSYCIDGHHQSRMAAQLVLSELYRVQRLVTQVSRRLESIRRRSSSSSSSASSNTTDSDGGMSTPLSSTTLVHLEDDLRKRLRAVSSETISILRHA
		AN7820	433	Aflatoxin regulatory protein	71	332	VEQPKTAPSPTTPTNTTAATTATKAGPPVTTDSAVHTPVITTAPSPKPVQIQSPPAEPDLWGAILSPNTSTSTDLSSLLSVNTNFSQLFASLSPSLLEGMDGMDAEMHAPELGALSVADPSSSMMQGLEAPNAAQPPSSNTTSHSYCLSICLDTLMRLFPNAGANCERPGHESNPGKLFTIESVIEDNKQILDTAQTILACRCAEDEYVVTLVSLIVFKVLGWYVAAARDRSSDPGREEDFNWSTAQDSRRGSVSSFEEQVL
Has domain(s) with predicted RNA polymerase II transcription factor activity, sequence-specific DNA binding, zinc ion binding activity, role in regulation of transcription, DNA-templated and nucleus localization	Low expression levels but seems that all introns are processed; however, there could be alternative splicing events since some reads cover some of these introns	AN7867	644	Zn2Cys6	58	91	RACQVCRARRTKCDNKKPSCSFCEKIGAKCVVND	MEYPSSGGLDPLVLDAECRLASPHTRIQLPPLLPSNDSTAAKQPNRRAGAYPRRRAVRACQVCRARRTKCDNKKPSCSFCEKIGAKCVVNDPADLSGFDTASLVIIQRLDQIESLIQQQQQQQSQQIQHGRTVVDHTNGMQAATRVSAVADSESPTLHGSPLYQAHCADLSRLTIETVLSWNVFNGRYDAGPSLYDLVSSQTTLSQEPFLANNDPRLERLDLDLKTCTRLLHTFLEEVHIANPILDVHLITDYLYQACVHGIGWDAPSCLVLLICAIGAISESFQEHHESSSMTARRSPSFHLGQRYFEAAQMRLGVVFRTHGVLETQCFFYSGVYLMAVFQPVRAWRCFVQTAAVAEMMVFSSNGSSTTASLQRDLRCLETTHWACLKSELELRLELGLNQPDPLRFTYPTFFPSLPMERLNRDESRVWYFYLAETAIRRLAMRVIQFFFWHQTQGRFPDAHNMREASLDFEIQASEWTSSLPPVLSLSTPEMEDDVLKFVLRGHLLDCYEWIYFPYMLEAIAHGNRDPETEEFVIRGLKMSVERIHKNRKGFRHRHHGVWLMLRSCTRSALILLAASRSSATHDLLPLGWKGAVMNATDMLAYWKDEAEDARDRLRILQEFMEEWTSEEEQELGSFGVGCGG
		AN7867	644	Fungal_sp	222	622	LDLKTCTRLLHTFLEEVHIANPILDVHLITDYLYQACVHGIGWDAPSCLVLLICAIGAISESFQEHHESSSMTARRSPSFHLGQRYFEAAQMRLGVVFRTHGVLETQCFFYSGVYLMAVFQPVRAWRCFVQTAAVAEMMVFSSNGSSTTASLQRDLRCLETTHWACLKSELELRLELGLNQPDPLRFTYPTFFPSLPMERLNRDESRVWYFYLAETAIRRLAMRVIQFFFWHQTQGRFPDAHNMREASLDFEIQASEWTSSLPPVLSLSTPEMEDDVLKFVLRGHLLDCYEWIYFPYMLEAIAHGNRDPETEEFVIRGLKMSVERIHKNRKGFRHRHHGVWLMLRSCTRSALILLAASRSSATHDLLPLGWKGAVMNATDMLAYWKDEAEDARDRLRILQE
Predicted transcription factor; predicted secondary metabolism gene cluster member; upregulated in a null veA background	The intron is processed but seems to be an alternative splicing event (48 nt-s) that would not modify the reading frame but by adding 16 codons (betwwen Arg34 and Ile35) would probably disrupt the Zn2Cys6 domain	AN7872	610	Zn2Cys6	29	62	GCITCRIRRVKCDEERPHCRRCQSTGRKCDGYTP	MAPKDSQVSASNEMTGNPPSSVQGRSRNGCITCRIRRVKCDEERPHCRRCQSTGRKCDGYTPLTGQQPKQQPPQQAAKAGSSELRIIQHTPQVTQPTQLCMFPGVDTLLTEDEYRALEFFNVQTVSCFGPRAGGWLLNAACQDSAIRRAAMALGTMHRVVLYHSRTPPHDRRRGMQLALQQYNSAIRQGLKLFAGSNDSSADGILSMCVLFFCLDSLQGHFRSALRHVGSGLRILAQRQLRGQRAENTLLPPDVIQSLFAALEAQMLEIDGQSPLLDENGLPVRGAGRPAPLWTLEEAQDTFRSIYNDFLRLLSFSARLEEPVDELEMVQIVEQVMARKQQVQTDLDAWSLEFDHFLAHIFHWGNQASQQSVRMLQLWRTMLTMVLHMGWPPQDTAWGSHLSELNIILDLAEQIIVMSPPLELESSAGSTFSLQGHSRAGSPSGSRSRSMSTSSSASRDDSPTTTTTTTTTPTPRLKKETDPQSTYTPILPRPFHSSPSRFTLALGILPALWTIATQCRDSSVRYRAIDLIGRSKRREGVWDSDLHFRLALQLARHEEQAAGLDAGAEYTHARIPPEARVTLNGRFDEGRKAKISYIRENVRVGEEIFHW
Putative Zn(II)2Cys6 transcription factor; dbaA, role in secondary metabolite biosynthesis; overexpression upregulates dba gene cluster expression; dba cluster expression is coregulated; member of combined derivative of benzaldehyde (dba) and F9775 clusters; downregulated in a null mtfA bakcground; downregulated in a null veA background; upregulated in a null flbB background; downregulated under nitrogen starvation	The four introns predicted are processed	AN7896	595	Zn2Cys6	23	58	ACEECRRRKLRCDRRQPQCRLCEASGVECQVITARP	MSQHVKSPEPTESPKPRQKPGAACEECRRRKLRCDRRQPQCRLCEASGVECQVITARPSRGPKRGYLKVLQERIAALEGALLQQSTTNFSGPTDDHPLDTPMLDDQIDLSGWQLPVMDDESSLNGVYAASKANSSSGTIMTNAGSGVNSISPPHRSSSIPVELTMPDVGSHIKGMENVEDICEPKISDLIQADLDQLYFDRIHHFMPIQHQSCYFSWRRQPIKTEAQSCLQYAIWTLGASVSALHENIGHSFYQYARRGLEALDSKNMSLASTDLEQVQAWLLLAIHEFMSVDFRRGWISAGRAFRLIQLNWLHGTDGWDLTRAQTDWIETEQKRRTFWMAYCLDRFMSMRTGSPPTFSERVAIRLPCPEANFQNDQPILMGFLSDALAADTSITSTFTECIVVATISGRALSHRNQCLAGDLYFSAVDDFWNRHQWINAILTQRMEAFSAKYPLDMQQQTDPMLLFISLMWRTIILHLYQTMACVIPSHDEKRDLVTEYKKRSSAAAQEIVDLTNKLSHLNSLKVHPLTPIPLSLCVEFLILYHKPGDVFTKQLQDITEAMRNLKRFSNLGQEVLQLFDDQLLTTSPFQSSTVH
		AN7896	595	Fungal_sp	297	373	GWISAGRAFRLIQLNWLHGTDGWDLTRAQTDWIETEQKRRTFWMAYCLDRFMSMRTGSPPTFSERVAIRLPCPEANF
Protein of unknown function; member of combined derivative of benzaldehyde (dba) and F9775 clusters; upregulated in a null veA background; upregulated under nitrogen starvation	From the density of reads, it seems that the annotated first exon is not part of the coding region and the start codon would be located four codons before that for Arg11	AN7913	507	C2H2-type Zn finger domain	27	48	LICHECRYAIQKSALQSHLLRH	MRTRGQGDEVRFGPRKILEYDGRYGVLICHECRYAIQKSALQSHLLRHKIYRADRQQLVAMINELDLLEPDDVLLPPPESPPIDGLPVIAGYRCTAPGCANLCASLKRMKGHWRESHGIADASLARPAKLQTFFRGTKIRYFEVTPTTEDEDDEENESENDEEEGDVDLEEQEDDNGGRQSTTVTTSPGPSAPSVNVDLETLSYFHHFMSATSLTLPCPQDMQSGAQYWKEKAVPQALQQRWLMCGLLALAACHLAAFPDNAAAGQQHRKRAAEFSLEFRTGWRELADTSGEGLREVATEIECLLRCAHWALAESPCDQRIMPEPGVPEHLQSIISTIQSTVPAAAPHEAETSAYATRILRWNTSEAGNSVLAEIRNRLHDLPARMADTFGRPENIQDVLVLLSALAAMGECCDTSFASEEVGPAWWGMATWWTRVPLRFKELVARHYPASLVVVAHWAALMVNRTERCGCWLVKGLAMTILLRIAERLPEDDDGNVQRLVALTIAA
		AN7913	507	C2H2-type Zn finger domain	92	117	YRCTAPGCANLCASLKRMKGHWRESH
Putative Zn(II)2Cys6 transcription factor; member of combined derivative of benzaldehyde (dba) and F9775 clusters; downregulated in a null sltA background	Very low expression levels but reads suggest that the four introns are processed as predicted	AN7919	806	Zn2Cys6	23	58	RACDRCRRLKERCEGGIPCTRCMHLRRTCEFKRLSS	METPINAPIKRRRTREDRRRTARACDRCRRLKERCEGGIPCTRCMHLRRTCEFKRLSSVDHDHSPVPVQTPAPEVNIHELLERVMYMERILKHKFEGIDLDLDSLRRMARALDEHEQNNSSAAPEEDSIEDEVCTINPVEDTTTHYSGEFSYWNFSMRVKRHIEDRMVYISCFTYAQYQKLMAAQQTQDPLQVSNYWRAEQLHSGANSIAAAVSCCPPRHIADFLINVFFKHAETYYYVLDKEWLTDKVDALYNDRGRFGNKSAAVVSIVLTVFAIATQYAYLDSPTRKSAEFTEDALGTMFYQQAIRLLPEIIEASSLESVQACLLFAIYALPLDASGLGYIYITLTNRLGMQNGLHRRYTGTGLSAAMVEMRNRVWWTAYTLERKISIFHGRPLSTHRFDVDAPLPTHRDDLQCEIIPYMVASIQLTQRLEELCREMYVCSLSVLSLATEQCYRFLLRTCPKHERSSILLRLVNEKNNLEAWWNTLPDEVQAQKDVPYQQTHPHYRSCIHLRLEYCLVSMFIGRPLLLNRAASRSSPASPETQNSDTRAVATSVINNHTKHRQQLVDSCIQAAKEALRLCSILQNNGPGLARASYAEYSSCRASLLALIARSIQGQSSQFQGELHQGLEMIREMAAAGDSARSEVALLESLERALTRLHCANEADGTGHGDTPRNKSGADYEGFKQWETMWKSTGSTNPEKMHSQWTPGLTLFASQNHLDEHIPQSLETGVSSSMKHTEDMPNLHSPCSFDALPFDNGSLPIQPELRFLQEFLAMPGYRFDTDFGVDDSLDGLERTGSSFSGSR
		AN7919	806	Fungal_sp	341	414	GYIYITLTNRLGMQNGLHRRYTGTGLSAAMVEMRNRVWWTAYTLERKISIFHGRPLSTHRFDVDAPLPTHRDDL
Putative Zn(II)2Cys6 transcription factor; member of combined derivative of benzaldehyde (dba) and F9775 clusters ; downregulated in a null sltA background (in standard AMM)	The intron is processed as predicted	AN7921	737	Zn2Cys6	29	61	PCDFCRFRKVACKISRVGEPCELCLAKQHACTF	MATPSPIQPTFQGHASVPARSPRSRRNRPCDFCRFRKVACKISRVGEPCELCLAKQHACTFDEAPRKRRRLRVSVSPLPVNSMDAAGDALGSGDPLMGVASQQVGPESSLDHELYDINTYSFSPSAVLQGMHSPDGRRDSKTNTSGPQDAVHCSPASIHAVNSAPTPTFASNQSRSCQERNAAASPASSEITSGRPSSPLMRFVGSSGDLDTYLLAHRHYDEQNTSLSRHTHIVYQRLQNLESSLAESMPPPLLTMCRNPSLPRGHEITDTKLVQEARQEVQQLLNADTVQRLCALFSRFVHPYLPIIDRRTLTKESSRLLDSPALLAAIAATASHFVAYDDVLCLESAKPPSPGRLYQLSWHLVLGELASPRLSTVQVLILLLHRHLPDELSFEGSMDSNMRGLLVASTYTLGLNREPGRWDTLSPHQRKLRRCLWWVAWVTEKWMAFSDGMPSQYYDSEYNVSPLEESDIAALDNRPVGYSPFVYLNQLTFILDDVVRSYFSLAASDQTSASLSVSLALAKGLRLRLRAWLDSLPSRLQPHERRTVELLDGNDDPGPSGNFSLHLAYMTTQLAIYRALIRPVSLIALQGHTWHNAPTSLDIDLDAAEAVVEGALSNTKTLLASLMKLTTAEWDSFWPGWSRHNFASISTLLLHLYLLTSRFQAWPLSGPSSPNKAGSCFLTSQLEKLQALMPKWRWHLILASRGAGGRKGLTNLALLRLDALMNEWKEESPMPTS
		AN7921	737	Fungal_sp	297	532	FSRFVHPYLPIIDRRTLTKESSRLLDSPALLAAIAATASHFVAYDDVLCLESAKPPSPGRLYQLSWHLVLGELASPRLSTVQVLILLLHRHLPDELSFEGSMDSNMRGLLVASTYTLGLNREPGRWDTLSPHQRKLRRCLWWVAWVTEKWMAFSDGMPSQYYDSEYNVSPLEESDIAALDNRPVGYSPFVYLNQLTFILDDVVRSYFSLAASDQTSASLSVSLALAKGLRLRLRAW
Putative Zn(II)2Cys6 transcription factor; member of combined derivative of benzaldehyde (dba) and F9775 clusters ; upregulated in a null veA background?	No introns as predicted	AN7923	383	Zn2Cys6	13	43	GCQRCKEKHVKCDEVRPTCGACARYGVPCVP	MPGRRPHTKSRAGCQRCKEKHVKCDEVRPTCGACARYGVPCVPKPLATVRRGEQRGNLSSASPALPALPATPASPASLLLVPSRARAALSLWEFELVHHWILHVAESFQVSPGFHRAWCDRGIRVATQYDFFLHMILMLSALHLALTKSPFFTEAHRTFILEGCSDATTSFRKEAENINDSNSHAVQAFPFLMSIYALALPQFDREEKGGEAVLDEMIHILIVIKGNSLVRPTTTPWPRARVSPRWMEEKDYLDQTDEDNRDKDLRNALGTLQPWVESSSDDPRVRSINSETIQLFRETLKIHLKRSLRPLSWPNAVQNDYIDLLRHRNPMALVVLAHYAVILGQCSDQWWCSSWGERLLSVIAAMLPEEYQGAIAYPLQMLT
Has domain(s) with predicted RNA polymerase II transcription factor activity, sequence-specific DNA binding, zinc ion binding activity, role in regulation of transcription, DNA-templated and nucleus localization	The intron is processed as predicted	AN7942	533	Zn2Cys6	26	59	TGCFTCKQRRVKCDEGKPACQNCERTGRRCEGYP	MADAQNMRGVGTMKRATRKSMPKVRTGCFTCKQRRVKCDEGKPACQNCERTGRRCEGYPPGPASTPAGDGSLDAQVQRCAQQIVVYNLPFKVPGSAADRQLLHFYTCEAAGGLSSFSDSTLWSKLVLQRSHHQPVVRHTLVALAALYRDYIEGGNRVQAPASHAAMQRIAKCHRQLRLYLRSADASADIALICSILFYAFETLLGDCSTATQHLDNGLRLLKRCQMQALAHSGRDELLAHLVPIFSRLDINASTFDNERRPILTLVCLAERLGPMHVVPSSLASLDEAENVATKLENWLMHYLIAHVAYKHKPVDEFPRCLVRERFALYQQFERFFFVFAALLESLPGEIPARALLLRVQTKMYYSLLLENIPNGSFGPCPPADSLRNTLADIEGFLSMESTQKSASTFTLSSQLVAILYFMCLKSTDVERRDTAFALLRHSSMPAKDGLWESEKAAAIVQTLIEQTKMCEPSRSLEETGGDVFSPEEDGLEHVFRNLNKRPGPSVLIKEPSTIDTPSESRQPSDRVVGFGVT
		AN7942	533	Fungal_sp	101	254	LLHFYTCEAAGGLSSFSDSTLWSKLVLQRSHHQPVVRHTLVALAALYRDYIEGGNRVQAPASHAAMQRIAKCHRQLRLYLRSADASADIALICSILFYAFETLLGDCSTATQHLDNGLRLLKRCQMQALAHSGRDELLAHLVPIFSRLDINAST
Has domain(s) with predicted DNA binding, RNA polymerase II transcription factor activity, sequence-specific DNA binding, zinc ion binding activity and role in regulation of transcription, DNA-templated, transcription, DNA-templated	Three introns annotated; the first one is processed; probable alternative splicing event in the second one (the non-processed form would generate a truncated form of the protein in Tyr459); the third intron is probably longer than annotated, and the codons for residues 511-514 would not be part of the coding region, but the reading frame would not be modified; seems to be a non-annotated intron in the last exon, losing the region corresponding to residues Arg581 and Asn589	AN7951	675	Zn2Cys6	30	65	RPCDACRRRKTACIIETAPPCRFCRSKGQACKSTED	MDRPTPLRRRSFKIKTKFGAARQWRSRKNRPCDACRRRKTACIIETAPPCRFCRSKGQACKSTEDALSQRRSSREVAPSTDVTSSSVVDTNYTSIPSILSPELRPNSLSAGQSASPSNWIEPASQTSPYVLTSPLSENGPTIDTLEDNENRTAHSLGLAGEQDTDLLASFRSVITNERDGISADVIQVSSGDLDATAFPVHFNLLMDEFQPADDLAKQRISEKIEAMVSPHAATLVRLFFKHVHPVYCVVSKVRFLRAYAEDSLKIPASLRGAVYGLGSMFWQHDPDVEGTLQFDLHDLFEAAQSSLQRELHAPNLWGIQACLLLLHERPADNATIETPRTWVFSSRTVACAQMIGLHRDSTTWHLVPGEQKLRKKLWWATYMSDIWSSVCHGNPPLVYPRSFTTTLPEIDDLAFDEDVPADFQDMVDISSQAVDISTSARFLEMVKLSRILHELIDSYYLDLSYQQTITQTQAREAKLLSIRRELETWLSMAPNCVTMAYIGAADFRNNAYSIAPLTLAYYAVQALLFRALMSPARMSAKSDPTSSLCRYFDLAASEFRKFTLFMNSITSACLHAFWGGRRFPFAISNDADWPDARSQLTLCGNFLIYLFLLAPSPHQVHSAFELLSSFHESLQRLRGWADDDASLALLRPVALRIDSFFLHAARIMRSGMGGT
		AN7951	675	Fungal_sp	341	414	TWVFSSRTVACAQMIGLHRDSTTWHLVPGEQKLRKKLWWATYMSDIWSSVCHGNPPLVYPRSFTTTLPEIDDLA
Has domain(s) with predicted DNA binding, zinc ion binding activity, role in transcription, DNA-templated and nucleus localization	The three introns are processed as predicted	AN7971	602	Fungal_sp	235	309	SWLLISLILHLAVRMGYHRDPDHFPGVSPFESEMRRRVWAIIIQLDLALSLEMGLPRSATDTHIDTKQPRNLYDS	MKGQPLPSPPALASPRPSSLSIADGFSEIQRLNENHAGAASPADPGTLKLRESGTSYFQSIHWEAILTKIRGLKEDLVTDSTALPGSHLFYGPNRHATRDEILAAVPPRTVVDRLMALHFDSYMITPYLIHCNKLLREYETFWNDPSATSIAWIGLLFSMLYVAAQLQTFTIDFADERAESLKVEYLTMKDVFREKAVQCLILSRYTRGGPYILETLITILTGEFVLLKESATDSWLLISLILHLAVRMGYHRDPDHFPGVSPFESEMRRRVWAIIIQLDLALSLEMGLPRSATDTHIDTKQPRNLYDSDFDEDTTEMPPPRPETEWTPVLPLIAKGRLISALGLICDINSDINPPSYDELIKADALLEDVHNRAIPPVLRWQSMPAPITDSPSLVVQRVSVEMTYHKSRILLYRRALINYPVRQPQERDRESVRICLDSALKILSFQQMLHEESQPFGRLYQLRWKVSHIFNQDVLLATSVLCLYLQDVDKFEVSETAGQTTWSLRAEEIRQQLTISHKVWLQISTASAEAGKVAKALSIVLGNTEASVVDGNGCASYDFLTDFDARPLNELGAAFNNQYFPSGFYYPLTFFDNVLESRGV
Predicted DNA binding protein; locus contains the conserved upstream open reading frame (uORF) AN8076-uORF; induced under nitrogen starvation?	The two introns are processed as predicted; there are reads mapping to the first intron (5´-UTR) but the processed form is clearly the main one	AN8076	2031	Myb-like DNA-binding domain	996	1044	PPNDFTPEEHETFTDAFMAHPKKWGKIAEALPGRDFKQCIIHYYLTKEE	MSARYPQSSGFNPRDRSPSQRFNDRRPPAGPRGSDDANLPIGREPPRGPRALVDHHPRVNSFGRGRGHGRGEFRERERDPRGDRERERDRDFRDLRDGPPPYRREIEREWNRRPHDFDVREPRGAFGRRSRSPQQPRDFRDMRDPPGREPDLVRMRRGSRDSMMSGSSAVPDGPPPVGHHSRPGPIRGRGTRGRMPYMDDRESFRRRSRSRDPRWDRDRDRDRDRDRDRPLDRDRDRERIIVDRDRDRDIRDIDRRDRDRDLDRRDRFDRRDELDRRMDRDERGRPAVFGKRDRPPSRNENRNPSISSLPSTAPPPPPPPSVHNGAALADRITDPVNVEPPRKSSAAEPWREMERLDSLPSRPDTAKEFIPPVPKRATPPAAPQVPAFGSVTAPIPDIASEKPSVDALSVAPSLPGAEKERQEPPARPQMLPPTGPRADRGPPHHVLEQRARRDEAKRDEAPDPLAKPESPVRSFKQPQPLSAGLQKSAELSPPTAPAAMVAKDGTITPESSPSKVGSSAVFADAGRGAHSVGRSASPGSLTSPRMHSASIPTGPRALQQRPQPSRGPAKGNKQWVRPGYNRPHFATSPTLPPKRDSIDIKDRSSSFGEEVKRDMKTEVDEQLPSPNANRPAVEKDRAALKEKENIPAPESSPKPPIEPATKPQDRSPSPPQVQAVSPKPTEDKMEDVIPDFGRSSDEEEDENVFTQEYLEERKRIFEKDMQILRAEMPTSPLEDPTIVALLMRIQLLGMIANETEPEKAQEPTAPTDDVVEEEVQATPQDNDFGKKTEEQESSTKLVLDSLPAAVSVANLPFLQSGPPTPVSDLDVYQENTSTHDRIKAILREELIDHRKAVAKKNAELRMQWLEKYKQWRLSVWEMDRAKEKDKASVTPGLTPPPAPTAPVTPNPVLEGRSEGRRYKGNSELDFQNALRASEISAQEELARRRENKATAYPDLTREAVIPDMLEPREAKALIYKDTNNIVDPSRAMEVFGFLPPPNDFTPEEHETFTDAFMAHPKKWGKIAEALPGRDFKQCIIHYYLTKEEIKYKAKLNKRWSRRGRARRSARAPKSNALMADLGVVKPDYDGEEEPTPVTDTGRPRRAAAPTFGGDNSADTEQSASGRRGNAAKDSETGEKPSGRRGARGGTGARGGRRGKAAQQQQQQQQQQQQQQQQQQQQQASVPPQQDQPNLTTPTVSTISVPTTAITPMAAIANSDVPEMGAEADADAGVVRFKDQLEDDRVEMPPRSKSGRGRPKDAVYAFEPSETESTTVTPVNGSVRSAEMSYNTPPTTSYWSVPEVRDFPLLLAHFGRDFEGISNFMKTKSTQMVKNYFQRQIDHGKKELEEIVADAESKKARGEPPNPLPIQNFTSKRRYEATPSAVSMSRPLAPLTEATPELDENRLAPTARHTAMPSQPISLHSRPLHERERSVSRYPPLAQASSAPIVPQSPAMSVADESSRTIHTQPGLPPRMQGPRLGYFDERPPTVLSHASSRTLDHPLSSRQVAVSAPDMTRMEPLSSQGFRGVDVHGSPLLSSQSSTAPPQPYLQPLAQPHAQTPSLMSHGSHSRQPSLTKPPNSPLQGLGRHESEMSHIRRDSLGQRSFYPLSVHHVVASQPPPVMSPSRDPLRTTLNPVEPPEPPRQVPAKRSNIMSILNDEPEEPQPRKRFASDQASSVTGTAVGSPSRPVYTGGSSLPQSIRQEEPILSTSQQKGPSYPQQSPYLPPSRPYSEYPSYNSTTATSGTAGNTDWLGRFDPRGQQQSQQPSSAPPPPSSRPPTTLASQPPYSPFASGQISSSQLSNLNAPSPVPTPPPVPASQRQPYPASVYAPSPAPHPQATSAGSRDVSSQGSMYRSGINSPTLRSNHVTYPSRSGLSSTSSYGSATQTVPTSGHMPGTPQQHSSGPPAYQHMQPLVAHQPQPHRPHMGLAGAHYGRSTPPPQSQASRMPPLAGPGSQQIGRSYTPPVMLQPNSSGGMAYAPSGPVGSHPLGARPAGPGSLSESMSGPHGGSAHNRVYSQGSNPFPGPLPSQHSSR
		AN8076	2031	Myb-like DNA-binding domain	1290	1338	TTSYWSVPEVRDFPLLLAHFGRDFEGISNFMKTKSTQMVKNYFQRQIDH
Has domain(s) with predicted DNA binding, RNA polymerase II transcription factor activity, sequence-specific DNA binding, protein kinase regulator activity, zinc ion binding activity	The first two introns are processed as annotated; there are very few reads mapping to the third intron but it seems it is shorter than annotated, adding six codons between those for Val318 and Ile319	AN8079	680	Zn2Cys6	49	82	KACNACRQRKIKCNGERPCRRCGRQNISCVYENS	MNPPISTHDPSVWERSPDESVTVSVNGDREREGEADAAPRKRRRKYIAKACNACRQRKIKCNGERPCRRCGRQNISCVYENSHEPGGNENIGIERLYEQMNAMQAQISALTASVHSLAQSNASASMPRSEAGPRLHRRISMASKELTFQGPTTSGFSFDLAKSSLKERGIEVERNEGDITREPSPLPTPPSPGSCHVGDPLWSISKTEALRLCRVYEEEMGVMYPVVELDQLLHNVQLLYGPTETGPWLQAPAHAQGIGELDSDDVHILRLVFACALTAEASGSSELAMSLFATVRDAADHYVWAAPELKSITLLALVIDEETLAWRTIGIVERMCLEKGLHRRETLKHPAIMKAGKNRVLKLFWSVRVLDLRWSFGTGMPFSMDDSDIDPWLPEPEEEDSYLRVMVRYSRIAAKVWRFISAFNNTNELKKDEMNYLDWQVLQWVAALPDSLRLRSTSGYAEAETRSLRRLRSLVYLRANQLRMLIHRPVLHSAAHMMRFPNETQTVVDMAKDSIRFITQLHASSDIYQLQQVVFNWFLVSAVMALFLAVAQIPSQYSVACREEFYMALELVKGVSARSYISRRLWKSIKGLRRLGPQLMHRQSDVDGATTEGLADHAVTSSTQSQTPDGAQMTQELKDWFEAVGNLEDQIMGVGSLDNFQGGYMMDYSNGLSSMINHCF
		AN8079	680	Fungal_sp	325	400	AWRTIGIVERMCLEKGLHRRETLKHPAIMKAGKNRVLKLFWSVRVLDLRWSFGTGMPFSMDDSDIDPWLPEPEEED
putative transcription factor; predicted role in secondary metabolite production	Low expression levels but can be seen that the intron predicted is not processed; this modifies the reading frame and the stop codon (Gln175 + 123 codons + stop); in Wortmann et al, 2009, the coding region would be longer and the protein would include a Zn2Cys6 domain (probable presence of a non-annotated intron in 5´ of the annotated start codon); the prediction of the FungiDB is shorter and does not include this region; should be checked	AN8103	205	Zn2Cys6			NGCLECKRRHVKQCDENRPICSNCTASERICEYGTR	MLHVELFHNLYTKTYLTFDPGRFSPGLPGLFSYSITTPYLINEMLALSALHMSTLHPDKRDYYHYHAAQLQTHALAIFKDSNHQVTQETCVPLFLFASILGIHMLCDTLIYRENNNDFSTFLSRFTHYLRLHYGVRTILREAWFLLRAADSIVKPALDAGMTLYKFDGPLDPALQIFTGRPLNHYKYARMSRMQEISGMRRSTGW
Putative Zn(II)2Cys6 transcription factor; predicted role in secondary metabolite production; predicted secondary metabolism gene cluster member	Very low expression levels; the second intron is processed; there are very few reads mapping to the first one but it seems it is not present or it is shorter than annotated; if the first intron is absent, that would lead to a premature stop (Leu245 + 13 codons + stop); this first coding region would code for the Zn2Cys6 domain; if that first intron was shorter than annotated (most probably), then 12 codons would be added between Leu245 and Glu246 without modifying the reading frame; should be checked	AN8111	753	Zn2Cys6	33	69	QACRECRRRKSKCDRAIPVCRLCSKYKRQCTYEKPAR	MDASVQPGHHLTFAAGVRAPAPGAEPSHRTAEQACRECRRRKSKCDRAIPVCRLCSKYKRQCTYEKPARTPLTRTHLSRVENELARTKALLRRFMPDAAALEDSHGLEDSRDEGAGQDANAAESGDGHPSVQPGPALCHDVVDGTLPQLGHVGHDARGATLPSPLDSGSHAQQMRMSPHSTMAAVGAEPIMHPASESRSTGTTAFSLETPPSSSNFEWDERAGVDNKFVDGMASLTSRSNEGGYLETRDDDAGDSNGQVHEYECRASIPFVLNTMSQLEPFVDAFFRLYHCSYPIVHEATFRAQFMEIIPRPPGNTWQVLLFVISALGVFTSSTATSTSDVDLALFDAAKERLSIDVLETGNLVLVQALTLISNYLQKRNKPNSGYNYMGLARRVAMGIGLHKEFPTWDASLLTLEMRRRVWYCLYIFDIGAMITFSRPLDFPVEGVDVKLPMNAHDSDITSTTRHLPPPAYETTIYSHLRAQAQFHLATSSIYSKIISHPLPSATELLQLDDTLIGGWLANLAPYFAEPAVQPQKFALAHAILCWRYRNFRILMYRPFLVGRVMVRSRGAGTQGQEVGTDIDLAIERCLAAAAEAVELICTFWLTQVHHRTMMACWYGLYFLFQAILISVICLRNDPQSPLAQGWRSQISQAIEVLESMALMNSSARRCLRVITDLCGNYLQSGQGPDIRDGIGVNGDGWRPTEESPQTQLASLYPLMWPTLDMGMGLGVEGNSIMYGFLYLHSKASYPLLS
		AN8111	753	Fungal_sp	385	458	GYNYMGLARRVAMGIGLHKEFPTWDASLLTLEMRRRVWYCLYIFDIGAMITFSRPLDFPVEGVDVKLPMNAHDS
Has domain(s) with predicted DNA binding, RNA polymerase II transcription factor activity, sequence-specific DNA binding, zinc ion binding activity and role in regulation of transcription, DNA-templated, transcription, DNA-templated	The three introns are processed as predicted	AN8125	832	Zn2Cys6	58	96	KACYPCHARKVKCDRNLPCDGCVKRDHAELCSYERPSKR	MDSNASPSSNHPSMSFSPAGADIGSAGPGSSRSGTVTDLPQAQVDAIIRAKRKAREPKACYPCHARKVKCDRNLPCDGCVKRDHAELCSYERPSKRRVGTGPDTGYLDGGAGHPAVGAGPAAGGTRTSAGGEAGLDGSVRLKQEPGLSSHTSPAGGGRVSIAREDWDNVRNKLREMEQTLAIMRAGLDKANEEGVGVHSTLETGSVQSADASNRSKGGSPEREGILAPNTLGEGTVHLGSRSVLAYILNNKSGSDQLQALLEGGILPKLGLDNESATYPFVDLWSSEMSTFDISAVCCALPTDQQCKEFFCYYRDIAGAIYPVIEDVALFERNLDLLLHNRNTAGGVYRADDDHAQRPFGMSIAFLGLLFAVLASGCQSSDLPGKERELSSQVYVCCSYQCLRMTNFLSQPTIEAIQTLLVIGNVLSYNMNPGISYVLLGMTLRMGLALGLHVESSHFSTVERYRRRHVWWSMAWQDSHFSLSYDRPSTTAVSQPEIAKREGSKPGDYTYFESLCGVISLALKVVRSRMLSPHSQLSWESIQNYKDQIQKILIEARPYLRDPKYCITPTEHLERTVLKLHSSYFSSELCRPALKSANARDPQTARMRAECLEHLMTTVDAYVEMHTVSPHAARSWITLQRAISSIFLLAVTDETKSNPQFWTLLRRLKAIISERAEAEFDYGADATAASAATAPDRSPMINSLGQPIPNPAGASPAALSSPAGGVAVDPQTQWAKPLTKTLRALEKLEAAFHTHTSPLMTTGASPTYLNPVTAMHGTTNNIVPVSTSASASGMTPNLGSLPPHTPESSTSGEWTIPNILDRAQEYIHPPLWS
		AN8125	832	Fungal_sp	435	508	SYVLLGMTLRMGLALGLHVESSHFSTVERYRRRHVWWSMAWQDSHFSLSYDRPSTTAVSQPEIAKREGSKPGDY
Gal4-type Zn(II)2Cys6 binuclear cluster DNA-binding protein; sfgA;	The two introns are processed as predicted	AN8129	601	Zn2Cys6	39	69	TGCSTCRRRHVRCDEASPTCRNCTRLGLECD	MEARTMVCDRAQPPQPLPHEPPHPDKKKRVRRWHHRGFTGCSTCRRRHVRCDEASPTCRNCTRLGLECDGSQGRMTFKVYGPPPPPPGQSNPPTKRDKSRPRASQKAVKKEDTEVEGVVISPTTVTESKPLVFHFENPAVHSVTSIPEDDKKVKKEQEDEDLVLIPTAGESRPTEVRFHSHTLPVSSLDCLQGRYYTHFVDEVATLLLIYDTSTNINPFRRCFPDVSQSSLSMASAMEALGALHLANTSTGPERIVHFQHAMGKYGEVVKSFRTRYEIGQRSRLPDFATCLLLALFEMMDSQHHNWAIHLKGAREIYRWLFYPNSDPVLEAQRVAEMNHPLRQFLVSLLSYLDVAGACATSDGTVVEGSYWQTLGGGWEYNLGIPSLSQPAANNGPLLELRQCWSIMMEIQAAISSFGKAKQSGWLTPDQQDIMYRDLLQRLVQWRLDAPQCLQKLRDLDDASLSQYPHPDVLEYAGCIEAYEKATNIYLHKVGRAGRPDIQPQQELIAAFCTRILSLIRKLAKDVGRLAVPWPLFVAGRETRDEREQKFVRDTMLDMQRYGFKNVEKALEELEKAWFKRRAFPEGWVETMDDVRSSILLP
		AN8129	601	Fungal_sp	195	599	YYTHFVDEVATLLLIYDTSTNINPFRRCFPDVSQSSLSMASAMEALGALHLANTSTGPERIVHFQHAMGKYGEVVKSFRTRYEIGQRSRLPDFATCLLLALFEMMDSQHHNWAIHLKGAREIYRWLFYPNSDPVLEAQRVAEMNHPLRQFLVSLLSYLDVAGACATSDGTVVEGSYWQTLGGGWEYNLGIPSLSQPAANNGPLLELRQCWSIMMEIQAAISSFGKAKQSGWLTPDQQDIMYRDLLQRLVQWRLDAPQCLQKLRDLDDASLSQYPHPDVLEYAGCIEAYEKATNIYLHKVGRAGRPDIQPQQELIAAFCTRILSLIRKLAKDVGRLAVPWPLFVAGRETRDEREQKFVRDTMLDMQRYGFKNVEKALEELEKAWFKRRAFPEGWVETMDDVRSSIL
Has domain(s) with predicted DNA binding, RNA polymerase II transcription factor activity, sequence-specific DNA binding, zinc ion binding activity and role in regulation of transcription, DNA-templated, transcription, DNA-templated	The single intron is processed as predicted	AN8161	701	Zn2Cys6	26	59	TSCWECKRRKVRCSLVDSPGGVCIACQRRSTKCL	MPSHLTSSNHDSVLTKKRRKIRKGTTSCWECKRRKVRCSLVDSPGGVCIACQRRSTKCLTQDYPVEDEVENAPGGWRMARVPEPSSPAAADSPGVGPRFPSQRIIADSERDRRSISTPLADPYASIFQELYASLPSRNDLSIICDVLDQVPILFYEFITCPYPIVQKDSRGSVESRSFLNIPDPVPHPALLARHMLRIVMALQSLDLKKCGAKLTGLSEAPQVMAKRLAETAIRLVTSRDELLGTVEGIECVMMEGSYQANSGYYCPAWIAFRKAMTLAQVIGIHRPGHSLRLLDRRCKVDGSFLWYRATYIDRFMCLMMGRPQGSMDCSMATGGPFEADTPLGQLERVHCVIAHRILEQNDAGIYSVEKVHDIDNQLQKAAEMMPSEWWTVPNIVQLDGSIGWEMRLVSQINHYGLINQLHIPYMLRFANAEQLQSYSQTTCINASREILTRYIVLGNSNRVAYSCRVIDFFTLSSALLLLLAHLRQHTRSPGEFSPLAHQRQSDRGMISQTLDNLQKTAWVSQDRIIAKSADLLSCLLDIEGEAAQGSATYVVHSIGSPEEVKVETERGPPPLTRGLRFCIPWFGFVRIVRGFIQRTPSAAEIMDGKDILQFRPTTPVAQDPLVNDTTNHPPAGEPPAVGPRYGQASAPSQQPQPWYADVGLGVDDWTMQGFDMSFWNYFFQGPSLSMPSDGIGMGIGM
		AN8161	701	Fungal_sp	268	342	AWIAFRKAMTLAQVIGIHRPGHSLRLLDRRCKVDGSFLWYRATYIDRFMCLMMGRPQGSMDCSMATGGPFEADTP
Ortholog(s) have nucleic acid binding transcription factor activity	The seven introns predicted are processed; there are reads mapping to the first two introns but the processed form is clearly the main one	AN8164	711	Zn2Cys6	17	47	RACDQCRQRKIRCDKRLPCSNCRTSKIICSS	MDAESPESEGKEAVFRRACDQCRQRKIRCDKRLPCSNCRTSKIICSSTGAGQKPREPRKRVLISNEYEKKIDSINERLGGIEQVLHELKSSQGSGGPQIRANSAPVSRPLSPSVQCYTANPQEAMDQAESRTGFEGNSLMATQSAYASDFLQTAVSRSPLPISDSKINAALSTLKQLVNMQDNQASSAREFAPPKRNRLTDCNPREMSMPPMNVVIPLLRKAKDGSDTSLQALCPFVQFERLSEKCREVYFATEDYSDATFIVANGGLYQVFVAASFMAQDRALREEYQGYADICKHNLNTTLANLHLLMPANIDSIEALAMGAAHAIEISKPSFALTLTSTASRLCQELGFHQMPSIENVGAKEKQRRLTLFWSIYCMDRALALRLGRAATIPDYDIDVPVSFEGDTMGIYKSAQVLWIELARIQGLVYQKLYSPAALRQDEMARVAEARWLAAEMQDRVMLPFKKLYPTLENLNPIEYLYIKCDEVCRLSVLTLIYRAIPPQTATLGTFVKECIEAARSALQAHKSSMSLLTEANEATKLSYLHWCILYSPFVPFIVLFCHIIEVSSWEDLDRLEEFVESLKPYCSLSTAIFNLHRLCQVLSNVARLYVEAKAQAQTQENQTLMSVGHEVNTYLSALGLAPSDVGDARWAVPAPGNATPGEMSYQTTQSFGSTGPQTHMTQLGNWFSGNQYMMGLLEEDLSIFGPSNST
		AN8164	711	Fungal_sp	336	409	ALTLTSTASRLCQELGFHQMPSIENVGAKEKQRRLTLFWSIYCMDRALALRLGRAATIPDYDIDVPVSFEGDTM
Putative glucose responsive transcription factor; the expression of this gene is up-regulated in sclB mutant in comparison to wild type	Introns 1 and 3 are processed as annotated but introns 2 and 4 are not present; before the intron annotated as the second one, there is a frameshift that modifies the reading frame to the one after the predicted (but absent) intron; a second frameshift also occurs before the annotated (but absent) intron 4, with the same effect as described for the intron annotated as the second; should be checked	AN8177	935	Zn2Cys6	286	319	QACLTCREKKIKCHPNLPKCDQCQKSGRECRFES	MSSAYYIGPFGRMLPIADGPAEQEPDRPANLSVPGSHPYQLPPPRTSAPLQFGTDPFLRPRNRADRLDEREEPSVYSSSHGYQQTNEQLPSVSQLLTPTAQLSRSPSPYNPSAFGIYLAPHEPGESPQRYNETTAPPTQARSSIYERSRAFPDVATSPQSKNLPPISHISTHAPGRNTPTYLSNNLNSIHPPYLPSFHGYNEEPNGRNFMKTPSLSTTELSQRGASGKSAKPQVRLHVVDERFIEGEGLCYIYADGSHCPKIIDGMPVNANWGVTKAGKPRKRLAQACLTCREKKIKCHPNLPKCDQCQKSGRECRFESAPRGHRAASKASQFTRKYDIRHNTATEDSNNAGTSSSLYSVARASESSTSLPGTNSQSPLSDDSMLTPSAVDSNHNNISDPDPAICDKAAAPSRSPSADYAEILTEIKDLDEHDPLATDWRTDPYAVDPESATHFTELYFTYVNDRLYYLFPRRRFLLWLKSCHTKSLADNMLLYCIMALGSVFSDRPGKITAMRRYSRIATYALEHSQHSLSLQLAQSRIIISLWYYAIGALVKSWDAAGAAVRTVCGLRYNVEMGGVIVEQSQPCEYGLHPQALIECRRRTFWIAFLTDRLSCFYAPSTTFISSQTAFLRLPCREEIYEAQEYTTVPFFQNFLNQVPSESDELSNLSVLALLIDVISHDGAMSLTTFSAYLSSRQIHTTNSSRISIPPYIQARNTDHFISIHLLYHAALLKLNRYARAQLLRPGMAKQYVHTARNHAAEILRTALALERYASDHNVSPMTADPTPRSETLLLDPFLGYIILSAVDVLSAGGLVIDLPECINLIRGGLDVVRDLSSFWNSTKPLVSATESRLEALIEAHRSVSTSRTTLEGRVAFLFDGPSLDSQIQNGVQKQDSSVNEDLLYGGLPREQLFLAFGVMDVSCSLRNVVWVRARRE
		AN8177	935	Fungal_sp	456	673	ELYFTYVNDRLYYLFPRRRFLLWLKSCHTKSLADNMLLYCIMALGSVFSDRPGKITAMRRYSRIATYALEHSQHSLSLQLAQSRIIISLWYYAIGALVKSWDAAGAAVRTVCGLRYNVEMGGVIVEQSQPCEYGLHPQALIECRRRTFWIAFLTDRLSCFYAPSTTFISSQTAFLRLPCREEIYEAQEYTTVPFFQNFLNQVPSESDELSNLSVLALL
bZIP transcription factor; hapX, physically interacts with CCAAT-complex protein HapB and HapE by two-hybrid; synthetically lethal with sreA; expression repressed by iron; mutants have increased ferricrocin and decreased triacetyl fusarinine C; upregulated in complete medium compared to minimal media	No introns in the coding region, as predicted; alternative splicing event in the intron of the 5´-UTR region	AN8251	475	bZIP TF	56	126	ATDTPPTKRKAQNRAAQRAFRERRAARVSELEDQIKCIEDDHEIHVATFKEQIANLSREVEQCRTEMGWWR	MAAQPALAIAPSAAPLAPALVAKPTVSPSPGPGTPGSVTSKEWIIPPRPKPGRKPATDTPPTKRKAQNRAAQRAFRERRAARVSELEDQIKCIEDDHEIHVATFKEQIANLSREVEQCRTEMGWWRDRCHALEKEVSVERAARETLVKELRSSLPEKNTSGTDAVPLPPRSSRSSRMELEKSSPVDRRSELGEEVPLGCNRCSTSHCQCIEDAFGMPPIEMNRAPEPKIKPEPEEMEIDFTTRFAAPHHEEDTAASPVASPPVDPCGFCQDGTPCICAEMAAQEEERRRNSTFESNRLAPIQNISQFTPPPSDSDVRSDNVTLPPISQATAANPCANGPGTCAACLSDPRRTLFCKTLAASRSASGTPSGCCGGKGRDGGCCQSQSRTSAPRRSNTDRSATPLTLSCADAFTTLSRHPNFSRASDELASWLPKLHTLPNPRDVSQTTPASRAAMEVEAASVMGVLRYFDRRFADK
Predicted basic helix-loop-helix transcription factor, involved in regulation of phosphate acquisition; palcA; induced under nitrogen starvation	The single intron is processed as predicted	AN8271	707	bHLH TF	569	644	SKRTNHKLAEQGRRNRINTALKEIETLIPAAYVQMRLHKEAATCNGKGEKEKERTGNQPISKASTVEMAIDYIKSL	MEQDPSMSWSDMPPPGEDDFSNFLEFGFPDLEGQHGPTDHFPSRSVAQAAAMATSTAPPQQQQVVCMNSDGVSDQSQSYNRMPGDFPVELPGQGQQGMLHNSSYSNGPMTPAFYAQKPQMFHSSQQQQPVQPQSSQPYNPQGQMMIPPTPNSIELHGNAAPYPQRVGDNSEMYDRYTRMMEEQALYTPLVSPAMTPLESQFRQPEYTIPGEYFSPLSSPAIEAQHPNPNGFPIHSGPLTEVNFVHSPVDNAFPLSSAPPSPGLARKYKRRSSAASKTFQSRAKKQQSPSVRPLARTRSRLTDEVMTTLSEGQINPTPNPPQNGSRSHFGSAESSGQDSVSPEPLSEPLMPPPALPPSRKSPAIAPQARQQQNPSEPATPAMLMRMQRSPLARSAPDHNLTPTQRPMNQVQDEVMEDVILPEAANPSAQLFRPQVARIDTAMPTSTSSQGVSLNATAHSAPHQVSLSEKPPASIAPSPRTAAMPSPSGPVPKKSDTPKLGPVSRKRQSLSSSHPSPSLRPKISPNIQPLVAGDTSAAYLAGIKSNYQQILEGTLLPGVSYPETLAENLSSKRTNHKLAEQGRRNRINTALKEIETLIPAAYVQMRLHKEAATCNGKGEKEKERTGNQPISKASTVEMAIDYIKSLKAELDATKVKLAAAEAKLGTSETAKEAHGSNGQQNEEKAVDEINTTDRTSDPNNAQSSTAGES
Has domain(s) with predicted DNA binding, RNA polymerase II transcription factor activity, sequence-specific DNA binding, zinc ion binding activity and role in regulation of transcription, DNA-templated, transcription, DNA-templated; downregulated in a null mtfA background	The four introns are processed as predicted; there are some reads mapping to the third intron and leading to a premature stop codon but the processed form is the main one	AN8298	488	Zn2Cys6	18	54	ACLACREKKRKCDKRLPACARCISLKRSCNYNWSSPG	MEHIQKVTDPSSANAINACLACREKKRKCDKRLPACARCISLKRSCNYNWSSPGQRGDNDSAPMRLLTWILQWGMDHPGTHSLEIDELYVNLVFEKLNEQAISLDRLLAEYFGNIHPWLPVVLEKSLHKQVAQLDHTPCAETALLILAIVLVMHRGTQDVPQTQFYNLFRGLFSFLQLRRGPSLPLIQSGLLLVLHEVGNSDSGAASLSIANIARLGYALRLNIDDLSEYSNRLAWVEGEERRRVWAGLYLLDRIVYQVDAGFKAPHAVTDLSDQFRLPVDDLTLEQFLDGVLQCIPQFPISAPVEIPLCYFAREIQSARLLGHVQNFQKSYDAESLLEKFTALDTALMQFAEQLFEQTPRGWAVLCGANATTLIAALILHRVRIDHSAQVACSDPSYSTRPSLLALSSFIHMVRDICCKFNSLGKEDKIDWVPLPAVICVGEAILAATHLKKIVGGEFKLDDRPLRQTLIYARKHWRLCECYLRRMD
		AN8298	488	Fungal_sp	110	257	EYFGNIHPWLPVVLEKSLHKQVAQLDHTPCAETALLILAIVLVMHRGTQDVPQTQFYNLFRGLFSFLQLRRGPSLPLIQSGLLLVLHEVGNSDSGAASLSIANIARLGYALRLNIDDLSEYSNRLAWVEGEERRRVWAGLYLLDRIVY
Has domain(s) with predicted RNA polymerase II transcription factor activity, sequence-specific DNA binding, zinc ion binding activity, role in regulation of transcription, DNA-templated and nucleus localization; upregulated in a null veA background?	Seven introns annotated; the first six are processed as predicted; the seventh intron is probably shorter than annotated, does not modify the reading frame but adds 24 codons before that for Glu504	AN8345	683	Zn2Cys6	9	45	SCLRCKDRKLRCDRGEPQCKRCQNSSVQCLYPEKRKT	MQSYRMKLSCLRCKDRKLRCDRGEPQCKRCQNSSVQCLYPEKRKTRGSRQKSDIHRLDHRLEALEEQLRAAAARNVSQESPTRAHTPAETTRVGTPQVDLENVSKDDAFLYRMVSGAKHSIETLTTQSSEPPYPWSQSTVSSAITRLDTALVQLAAPFPRPDSRPPNDSKINLPEGDLKQHIETFLDYILPHATIFDSFTTLVDREFLRALPHIIDSPYAQISPVMRVVYYCAIYLGQSIGSDEQQRLATKTYYACLQSVPKWLESAEGTLLDILAGAFTTWLAINNFDYHLAWQFHREACRRASLLGIHDVESTPPGTAQEEAERDVKRRLHWYLVEMDFLFRLWYDKPKALQCSPTQVGLPAVISPATKQPKPQECILFIVWSRAMHILMDFFNDQENLPEAALGSKVDVYCNQLTELLDDWDLLPKARVPKTGAVQSWLFAESAIAFHSFIVYMRRRTSATFMGTHPQAVRAARAIISIIHEWSERNMGPVTGHQCSYIHEREEDICSLEKVVALMTQAATVRPDFVPIASAMSALNDVSRAVHSGRDHLGALAFVGYAVPPRPLMGSKASPSQTATQLPGSSTIAAAPFDSLQNLSVELPLQTADELNNTFGVPFQLESQISFDWVPASSDRPSTARTVSQPVDIVRAIEGELTWRDWHESWWNIPDTSQANQAGKQLG
Has domain(s) with predicted DNA binding, RNA polymerase II transcription factor activity, sequence-specific DNA binding, zinc ion binding activity and role in regulation of transcription, DNA-templated, transcription, DNA-templated	Low expression levels but the single intron annotated is apparently not processed or not processed as predicted; if it was not processed, that would lead to a premature stop codon (Ser213 + 25 codons + stop); that first coding region would include the Zn2Cys6 TF domain; a second coding region would start with Met252; not possible to determine the extension of this intron if it was shorter than annotated	AN8355	526	Zn2Cys6	10	45	RSCLECRRRKIKCDRLHPCSYCVKVRINCKYPASRR	MPPREIAPGRSCLECRRRKIKCDRLHPCSYCVKVRINCKYPASRRAGENYDALSRVASLESKIVALEKRLAEVEEPSLSRSASGSKLSARYGGSNRFQDTEYSEVRVLRVQGDGAMSVLPSSSLADTAGTRSSMLLQPQAAVDLGLFRPTPSTIAGLWQRYLEIVDPLLKIFHTPTVQMLVFQEIRSRDKLDLASECLLFAIYYATVAAMTLSNHVSPLLVVANSQITARNDPDGPDVYALVGLATGIALKMGLNQDAEAQGYPPFEVEIRRRVWWQLFTLDIRVAEDRGSEPCILESSFNTRLPSNVADTTMHPAMSRPPRGQGRTEMLFSLVRFEGSYFARQMVFSERFRAENSYARLSSNERRHAIDLFQERIEKQYLGVCDESVPLDRVTVQSIRLILAKLRLVVAAGAEAEESTASKGRASARSARNWAQILQDAEALRGYAEGKQWLWLFQAYIEWDGLAHLLEYLRADPSPEDNEQWELTNRVYSYWTEEQSFQRDGRWKAIQDLWAEVVERQLGPYTP
		AN8355	526	Fungal_sp	238	311	VYALVGLATGIALKMGLNQDAEAQGYPPFEVEIRRRVWWQLFTLDIRVAEDRGSEPCILESSFNTRLPSNVADT
Has domain(s) with predicted DNA binding, RNA polymerase II transcription factor activity, sequence-specific DNA binding, nucleic acid binding, zinc ion binding activity	Three introns annotated; introns 2 and 3 are processed as predicted. Intron 1 is probably shorter than predicted but retains the reading frame; there could be a non-annotated intron within exon 1, which retains the reading frame but would remove from the coding region 23 codons (between those for Ile334 and Ala358)	AN8357	694	C2H2-type Zn finger domain	9	36	YQCRICLKRYRRREHLQRHNGTHTADRP	MDQMDPGQYQCRICLKRYRRREHLQRHNGTHTADRPHRCASCDSSFQRTDVLKRHLRTCPGRVSDASQTTGRKRSCTRCIRLKKACNSGHPCQRCFSQGVHCSYSDSAVVHRKKKDDSQSLAHSDALDMGSEMGSFEADVLSTTALQMPLPDPDLQLGAFMPNPSDTPFFPEGLDYSSLSWQDFLTMTTESETLRTPPMEASYAPSLRFLDRFTSNTGFVDSFDCGTRYQREQMLSWSQEDSWTWLDDSLSLKTHQILLLVKEVVMIKPRNSAVTLDWSPVLEQMCLQFFSPSNLRKYLQSYWAIWHPHVNIVHRPSFDPVDAKPSVLATMALIGELAFPLPRFSLIIEALLNVCIGACVSPDPSDNENARMWFNCVEELVFIDEDFNSDLSFFSSAKISAHRNKIQALQAAYMVCLYQTWEGNDATRDIGIPMARHLNYSQQTRSEFDWREFAVREEFVRVLTWTFLLDTAFTIFNNLPPRMVIKEMKIHTALPEACFQAMNADECYEKIHLFLPSESLYWKVSLCSAFQTLCRESLEVTVRDALAGLGPLNLFALTSAIHSLIFQYRNSWGSLQLSSPIHNALSNWKAVWQQFTAALVPGMSPHVTVDHNHIRPDQMWKRVGFFSYCPEYWLLANLMTDKLTPRNAAGEAAAQGLERSEDGPLDSFLNKYDQTSMRQVNDLILSLSDFRLAG
		AN8357	694	C2H2-type Zn finger domain	37	64	HRCASCDSSFQRTDVLKRHLRTCPGRVS
		AN8357	694	Zn2Cys6	74	107	RSCTRCIRLKKACNSGHPCQRCFSQGVHCSYSDS
		AN8357	694	Fungal_sp	299	497	LQSYWAIWHPHVNIVHRPSFDPVDAKPSVLATMALIGELAFPLPRFSLIIEALLNVCIGACVSPDPSDNENARMWFNCVEELVFIDEDFNSDLSFFSSAKISAHRNKIQALQAAYMVCLYQTWEGNDATRDIGIPMARHLNYSQQTRSEFDWREFAVREEFVRVLTWTFLLDTAFTIFNNLPPRMVIKEMKIHTALPEA
Myb-like transcription factor, putative; involved in the control of secondary metabolism (member of the cluster defined by AusA); Induced under nitrogen starvation; downregulated in a null mtfA mutant	Alll introns are processed as predicted (low expression levels in our RNA-seq experiments; information obtained from FungiDB)	AN8377	372	Myb-like DNA-binding domain	16	69	PRRNWTAEEDIILKREVRRVQAEGDNISWHEIAAFLPGRTNKDCRKRWYGTAGA	MIKPGLSDGVPIMIRPRRNWTAEEDIILKREVRRVQAEGDNISWHEIAAFLPGRTNKDCRKRWYGTAGAKVKKGPWTEAEDARLRKAIERHGTKWAVVASVVGTRLPDQCSKRWSHAINPDIDRSPWTPQEDELLVEYVKRHGHYWQQIVSLYFPGRTSLAAKNRYHILQRRLKTEGGGVTDQLYSWERVMDASSWQGILWSDPAQPPCDNSLGIERSIQELPSSLATSPASDTLSLIAAGHAGPDQGRSAWLPLTPCSPIYSGHSEPNVSQIIQEPGNEAGDNRDIPFDCPFPSAVTIDDLLQGLTSTSSTTTTTPSFTPASLTDSGSTEPAPDSDQRRVCIQAVCSPDKLSAILDAVTKYSISAVIKTDD
		AN8377	372	Myb-like DNA-binding domain	72	120	KKGPWTEAEDARLRKAIERHGTKWAVVASVVGTRLPDQCSKRWSHAINP
		AN8377	372	Myb-like DNA-binding domain	123	172	DRSPWTPQEDELLVEYVKRHGHYWQQIVSLYFPGRTSLAAKNRYHILQRR
Putative Zn(II)2Cys6 transcription factor; member of a secondary metabolite gene cluster?; induced under nitrogen starvation?	Introns 2, 3 and 4 are processed as annotated; intron 1 is not present or is not processed as annotated; if not present, it leads to a premature stop codon (Arg174 + 120 codons + stop); that first coding region would include the Zn2Cys6 domain; a second coding region would start with Met312; if intron 1 is shorter than annotated (most probable), then 87 codons would be added to the coding sequence but the reading frame would not be modified	AN8391	479	Zn2Cys6	20	57	KACEGCRQQKIKCNGKSPCERCARLSLPCTVRTVARQR	MGSQSSGDLTLSQPRRHIIKACEGCRQQKIKCNGKSPCERCARLSLPCTVRTVARQRRQKILQKRAQQDDVEIIQTALRPVRITDRATGRSAVYGPTSTIALLHLLAANKVNYAISVEVSSTSLVHTDLCMNGLKLNPLAHQPYTIPPTLGLSLTPPLCLTTIPNQILQFFLNREIGNFDKAYALLGPTASKIYAAGFHIEPRGPEVEKLIHILVGLEGFICIALGRPPILGPGIQVSHENESTDAKFFTGLFAILSPSLRAQNNPATGFDELCHSIWTTQARLKAYWEEYEPLLRTAQTEPHRPWNIEDTMRLNTNLYEYAVLTNMKPFLLYMGHQCSALSRAASPASQSSGGMGVNTGALTVTARLGDPFKTANDNAKMASATDCILTSAKSIISTISELRQGCSDAKDLPMHSFFLEAACISLIAYGAWSNNQAGVWDSIELGVRCMEQLQYQRAAAQRLATVRTAMEQTGLKRQL
		AN8391	479	Fungal_sp	150	464	LGLSLTPPLCLTTIPNQILQFFLNREIGNFDKAYALLGPTASKIYAAGFHIEPRGPEVEKLIHILVGLEGFICIALGRPPILGPGIQVSHENESTDAKFFTGLFAILSPSLRAQNNPATGFDELCHSIWTTQARLKAYWEEYEPLLRTAQTEPHRPWNIEDTMRLNTNLYEYAVLTNMKPFLLYMGHQCSALSRAASPASQSSGGMGVNTGALTVTARLGDPFKTANDNAKMASATDCILTSAKSIISTISELRQGCSDAKDLPMHSFFLEAACISLIAYGAWSNNQAGVWDSIELGVRCMEQLQYQRAAAQRLA
Putative Zn(II)2Cys6 transcription factor; apdR, member of the aspyridone (apd) gene cluster; role in aspyridone production	No introns as predicted	AN8414	762	Zn2Cys6	19	54	ACTECRRRKIRCDQATPCRHCEKAALRCIYNHLRPN	MHVDSRGNAPVRRRRPAVACTECRRRKIRCDQATPCRHCEKAALRCIYNHLRPNTSQSKISPPTSASGFISGSQLSVNDSPQLPLSNDTKFHGFGSGSLKSDLSLEYVPSALPTSSSIFVEPNSLSSLSEPLAWEIAPPETGVGILAESDSPLNMQGQTGELRDQHTAPWMEILHCDPDEFWFDSEELRRMWRKTRDLELLLATSKMPSEWLYWSPGPTAPEASSLIPPRATCDVLLELYVNTFESAIRILHIPSFYQEYRQYWSSPDSMSDVFLCKLLLAMAIGTLFAPASPSAGQLTDMRPRALAWMHYGQQWLFRKIVLDAQLNLDILQVGCLLLLCRQTSPTSIGDRHFWLSEDCLVRMAMKLGLHRDPHIHNPAMLGTEVEVRRRLWVTLLELSLQASLDAKLPVPLPSDGGFDTELPSNLSDTDLGSIATLCNPNPRTFFTHSTMQILLAETQRIRIRILNLLYSPATSIPYQEALKLASELRRACNTNLRLLQSFTPQTPGAMMPTEFQTKILDLWTRRFLLALLTPYADEARSDYSLYYTRKARIDASSLLLSYPLSHSTATGPSPIGSYYLQLQISGQGIFRNVLKQATAAICQDLIQELVEDAFPVTDREPHAKLCQIIRDSISIYRTRMELSQPCMQEYVAFVCASAQIGALRSRCDNKHDFFPTAKKALGQCHHILESNHRSNSPEKYRAETMHVLDIDQGMNFWSDLLSTAGASPLSPPSSSSFFLEHGLSHTVPWEAPHSREVVDNER
		AN8414	762	Fungal_sp	237	429	LELYVNTFESAIRILHIPSFYQEYRQYWSSPDSMSDVFLCKLLLAMAIGTLFAPASPSAGQLTDMRPRALAWMHYGQQWLFRKIVLDAQLNLDILQVGCLLLLCRQTSPTSIGDRHFWLSEDCLVRMAMKLGLHRDPHIHNPAMLGTEVEVRRRLWVTLLELSLQASLDAKLPVPLPSDGGFDTELPSNLSDT
Has domain(s) with predicted DNA binding, RNA polymerase II transcription factor activity, sequence-specific DNA binding, zinc ion binding activity and role in regulation of transcription, DNA-templated, transcription, DNA-templated; downregulated in a null sltA background	Introns 1 and 2 are processed as annotated; possible alternative splicing event in intron 1 (the non-processed form leads to a premature stop codon); the intron annotated as the third one is not present, and although in the annotated version should lead to a premature stop codon, there is a mutation just in this annotated stop codon, which is replaced by a Trp, and the reading frame is not altered, adding the 15 codons corresponding to this absent intron (between Asp341 and Asn342)	AN8426	778	Zn2Cys6	24	59	HACNSCRRRKLRCSREVPACQHCRKSASECYYEAKR	MEEDNGPDSSGSADQTIRGPEVGHACNSCRRRKLRCSREVPACQHCRKSASECYYEAKRAKPGMKAGALDNIHRRLDALERSLEKHQAGLESSAGAGLPQQSNSAIQAILSTLAAGFQKLEQSGSLGAGPSSKKRRRNENEVHCIAPSAEIPLLPDDEVLSHVLEAYFNYIHPWTPVIHEGRLRRRLIDDCDREKLQLVIQSMILVTQPYIEDAETASHLATLINDAENTRDWLVSQAMKQPSVENLQALVILASNDIGSGRAFQAWPLVGSLSRMVEYLQLTVEHDEAVQHPFCQPYRVLPPPTDWTEAEERRRIFWAIFALDRFCSVSMGWNTSLTADDNPVVTPYFGIWDKSAGRIGNPIAFLPTHPTPAPARAVEDEADAPSEAGTSPGATSSVVDMSTVGAYAYCIEATESLSRVTTYFLQQKVNLNDQKEFGAWLTRFKELDLRLVHWKMLLPQKWTVNVAQQGSTRMDPNLTLAHVTHNASMILLHQPIAFPLPEWPFKSRLPSLCSMDTCQAAAVEVASITNHYLKSSLPMSPLSSQFTFCVFIAARALLLSWKHSPRQKSVAPEFWVLVQSLDAMATRWTGVHAGAGGRPSNLPAKYSSTLAELHRRCVQDESFSLDIARYTTEISHADEMVQLQPDILPPTSHTMSDSPPPSTQRVNSGPHPTIASPALAKHIAGGSREPRGGPDSILGQQAFSTPRVPSITPNAFSLNVDVPSADTDIPNIFRADLAADTEASMAMSQMLLDQQFTGLDRVISYNEGLFGSEFGGKW
		AN8426	778	Fungal_sp	266	353	AWPLVGSLSRMVEYLQLTVEHDEAVQHPFCQPYRVLPPPTDWTEAEERRRIFWAIFALDRFCSVSMGWNTSLTADDNPVVTPYFGIWD
Has domain(s) with predicted RNA polymerase II transcription factor activity, sequence-specific DNA binding, zinc ion binding activity, role in regulation of transcription, DNA-templated and nucleus localization; downregulated under nitrogen starvation?	The single intron is processed as predicted	AN8431	589	Zn2Cys6	24	54	GCRSCRKRGKKCDEAKPICQACVRLGLECRY	MSTEQSQQVRRCVKTLKIRRDRSGCRSCRKRGKKCDEAKPICQACVRLGLECRYGVDFAFRNYGRDAFIQGDPTSQPDRAALRRGLCASSICSSIESGEIIKSWYLDHFISHVRHLLPASPSHFTHLQRTLQSPQLRSAALCISASNLSILSTQVQRRCIPSDSRRSVSSPLVNQLHHAQARKYHEQTLSYCRKVTAPNMESEAPTILTALTVLAYYHHASTDHRRFRLAVWDTVRFVSNHREALTRSADGNQALQMWYRLCVSHRLGKPPAMLLEGEGRSVYGPNLYPGSFEELYLHCIVGLNLDDLIYDILIKTIEIRSRIMAFRCVAGRYGLSDEAREIGEVAHGLLARYLGREDNVVELAETHSGYMRGAHLRGLFHIQRERLAVWTSHLSVSKDRSPGPDSPIPARIRTHRDAMNALYSLLCEVMFDEAEAETIGDIPTLSSHSYAQKFIHILSTLDLAASITSDIYTFSLTEVLLQLVQCCRSPALFTYILDTFWPLLETNGRGYEHSHYPTHLVKRIISLIAAYWEQRREIKLVLPAVSENVPKMRLLDIYSEVSVVVCGWDGQGEREGKGESCFLERVRLP
Has domain(s) with predicted DNA binding, RNA polymerase II transcription factor activity, sequence-specific DNA binding, zinc ion binding activity and role in regulation of transcription, DNA-templated, transcription, DNA-templated; induced under nitrogen starvation?; Downregulated in a null sltA background at pH 8	No introns, as predicted	AN8441	749	Zn2Cys6	30	64	RACGGCRIRHIKCDNRIPCSNCTMSGNDCSNSDAS	MESNSVFAGLNRPGSQQWPQRRRKRAQVARACGGCRIRHIKCDNRIPCSNCTMSGNDCSNSDASTSFTLSQAHQEIAALRRKVIQLEAELESRSGDLSHQAELTTPTSSISSTARVQTNHEYPKQLGYWGGVQFSPARSTSSRPIWLGPSSLYSYAQRLSAFLSLTLHQEHSVDQLIPISASDNKLLDRPSADPKESMARRLCPSASEHPPKSVYLTPIQEDYFISYFWQTYHVSLFPILDEAQFKRHYQSLWIAGGRERRDSPLVDIIVAMCMQYHISTLPLESQSFLVDDKSALVAGRWYYWRGQTLLTYELESPSLSTLQCHLLCAVYLCGRSFHNMLDIAVSNAVRTAYTLGLHVDPPSSMPGPEQELRRRLWWAVYVMDSKTGMKLGRPFNLNNTHAMPALPSDTFEAATMGGSGSAFNPINEDTTWLSFNLQQTKLYMTIRAAHNAFYNKDFHLQDGQTIWDDPRALQEGAGVLAQFAPSLQTWCNNVPNALRLLRQGNSMPFSTDPGSALFTLEQFAPPWLQRQRVLLELSYHHLCIHLYRPLISFKYCPCPGSLIEELTLRCVAHAVSLTKITHQVLQETSILDGWHEAFYFQWNAAMTLIGAIMVSPFSSVACDIKSALALAVAVFENFGARMPVAANAMKIIRCLLRKVENLEHGQDLNRDQNEYENYSEETLWEDLSGLPRDQGHSSSGFWAPLTEDENGSRGRSELELLDLVGDIDFWNSIDKLWPETNLDYCFGAR
		AN8441	749	Fungal_sp	341	410	LDIAVSNAVRTAYTLGLHVDPPSSMPGPEQELRRRLWWAVYVMDSKTGMKLGRPFNLNNTHAMPALPSDT
Has domain(s) with predicted DNA binding, RNA polymerase II transcription factor activity, sequence-specific DNA binding, zinc ion binding activity and role in regulation of transcription, DNA-templated, transcription, DNA-templated	Very low expression levels; seems that most of the predicted introns are processed but should be confirmed	AN8447	620	Zn2Cys6	26	58	ACLGCKDKKLRCDAQVPICTNCRRYNTECLVED	MPDPIKPRPARGALQRVRTGSRTTVACLGCKDKKLRCDAQVPICTNCRRYNTECLVEDPATKRHHPRNYLETLEQRVATLEGVIRGMHATPPSNDRTAVQDNELSDLSSMIGTLSLNAAGAEPHYLGSSSAFAFARFVEPVIRQAITSMPPRIAVQLSDAYFGNIHTQYPFLHEPTFRQWETRLYNPTHAAILTDSGRVPLYFLNMAYAVGALLLPNSGYSPEQLYASALLYIDDILCYDNLECIQAILCSATYSLRSSKGTSHWKLAGQALRQCINLGYHRNHRRLGLNVSPAQVEMQKRTFWSAYTMECAAAVMLGRPLSLNYNEIDAEFPLDVEYDADGSRNPRPTGLLTYANPGFSIRALQGRIQTALYADLTSASDTETRSKQIENLREVLKTWNTSIPSTPITPPAVGALSFFTTPDWYQCSYNYTLLQLYRLQITNVKVPAPFDIILECIQAAESSCRCFRRQFIGTPTTYTWSALHELFIAGLTYLYCLWISPTAREVIRPDRVSSTCTDCIMVLVAIAEQWKDAAPYRDVFEILSNNTMTIMTSWQEGNALQTATGATAVQTTARHDTIFPSYLLDWMTGISQEAGISTGVDRLLNGFFDDFVFPELPDIV
		AN8447	620	Fungal_sp	264	339	HWKLAGQALRQCINLGYHRNHRRLGLNVSPAQVEMQKRTFWSAYTMECAAAVMLGRPLSLNYNEIDAEFPLDVEYD
Has domain(s) with predicted DNA binding, RNA polymerase II transcription factor activity, sequence-specific DNA binding, zinc ion binding activity and role in regulation of transcription, DNA-templated, transcription, DNA-templated	The annotated intron in the 3´ end of the transcript is not present, leading to a premature stop codon (Pro603 + 6 codons + stop) and losing the last exon (44 codons)	AN8460	647	Zn2Cys6	20	53	HSCQECRRRKVKCIFASTNDSTCIVCRRRGTRCV	MNGLSDEPTAKFRKVRKGTHSCQECRRRKVKCIFASTNDSTCIVCRRRGTRCVSQGELLRDEVDERQTPGMPPTPVSAHSVSVAEPSLHGKTAKALLDTLPCQKDIQILLGRVSRYSTLSYRSNFKSLSPEELLKEQIQVPTLLHPETHPVLLGRQMLLFAAALQHISPNAEIPGLNEGHRLIMERLAESAIRMVTSNDELLGTLEGLENIILESFYHIDSGNIRRAWITLRRAVMAAHLMGLHQPGHYRFKLIDNRNSLDPAVMWVCVVSMERFLSLLLGLPTSTADAKTSTQCATNGDLSALVMHLTSRILHRNQLNSTLQAARDMTKEIDQELIQMTEKLPPSFWRPLALAGLEVESVEAFWESRRAMDHMCYYMLVNQLHLPYILCQSHNPYVLYSRLACLSASREILARQIAVRTFNPVTAYSRIGDFLALTAGMTLMLVHIVSHGHKEIGNSSLLIHERLSDRAAVEQALDCMKSMLELQEDVLAAKCAVLLRELLVIEAVTAQGRHSSREHTIVRLAELSIQVPYLGAVRVSSQGITITPHSKLGHHSVPSEGASVTLGGLGSIHVQSPTNPANAAPQVGNPSLDTMSDNTALQLPVQMQDQMFPDAAAGVDNWVFQGFDTAYFDTLFRGLGEQLDSATT
		AN8460	647	Fungal_sp_2	227	302	AWITLRRAVMAAHLMGLHQPGHYRFKLIDNRNSLDPAVMWVCVVSMERFLSLLLGLPTSTADAKTSTQCATNGDLS
Has domain(s) with predicted RNA polymerase II transcription factor activity, sequence-specific DNA binding, zinc ion binding activity, role in regulation of transcription, DNA-templated and nucleus localization; the expression of this gene is up-regulated in sclB mutant in comparison to wild type	Very low expression levels but seems that there is an alternative splicing event in the first intron annotated (the non processed form could be the main form and leads to a premature stop codon that disrupts the Zn2Cys6 TF domain); intron annotated as the second one is probably longer than predicted; the third intron is not processed or is not processed as predicted (shorter than predicted); if it was not present, the reading frame would not be modified, adding 78 codons between Glu309 and Tyr311; if it was shorther than predicted, then 62 codons would be added after Glu309 (and before Val322) without modifying the reading frame	AN8469	571	Zn2Cys6	21	51	GCPECRSRKIKCDEQTPQCGQCLKTGRVCRI	MTCHQSGIRSRTKGGARSRKGCPECRSRKIKCDEQTPQCGQCLKTGRVCRIVDSLFKPHSYTFLAQTSPEPKSRDARAVRAEDKDVDEGLTRKTNPLNGDHQINIKYAVAPKAVDSKPSEARTHPLYQDDRALTAETMTIPPLPKRVQTERVSLASMSKRPEDATTQAGETYHDRCETAFFLRHFCEGPGQWMDLCTDQSYFSQNVVAISDKSPLVRYAACALAAKQLGQTRHPESHIRQTNVQRSMMKALIDSKLGFTWYGAKYYEKAIQLLAQQLSSRDRGTYSRLPGHVYGVGTTNGQPACGNDEEMYAETISLTVDLVVTQRKTRVDPDDIVLWCKMGLPVDAYGNLLPETRHDGLFETILFKALIRLMCRLVNLDFGNATKWTLISEEYDRWQGAVPSSFYIPITWTPNGPNPGDSIDPCSRGNISRETWFANDICAMTVAFYHMSRIILLANRPNSIAVRPHGIENGLIATCNALQQELRKHALEIMAIVQAMPSERVQKYMLQPLYVAGRHLTDPQERSDILQMLRNMGDDFGLFTDYRIRDLCDEWGMECNGIDRRDGYGILT
Has domain(s) with predicted DNA binding, RNA polymerase II transcription factor activity, sequence-specific DNA binding, zinc ion binding activity and role in regulation of transcription, DNA-templated, transcription, DNA-templated	From RNA sequencing reads in the FungiDB can be concluded that there are no introns, as predicted	AN8473	764	Zn2Cys6	15	48	ACNICRQRKVKCDAEYPKCQNCRVRNQECITTDP	MDRPPFAKRPRLSMACNICRQRKVKCDAEYPKCQNCRVRNQECITTDPQRPGCPGFREWLQVPEKEKTQIEPPRRNQTANVGEYAEGEAEMDTARIFEYHNASMAAEDDGNEASPVRQPFETSVNTEQGTNRTKILGGSSSQCLAKSLDVYFKAARMEPVSGFFRHGMRRAEELNIPLALTLPELPDAERRKEYCSVFRLRIYPLYPIFNFTAFSASLEQLAAVEDLSTISRDDIPVLVSAYLLMSIGVDERAQYPTEEGERYLHAAAGLLAHVIVVPYLPTVQALLLFTVAYRGRNQEGLAWQTLGIAIRIAYTLGLHRSQKQTTDEVHTRIWATCCSLEKVMHLASGWPTLIPDDLMADPDSLRLNHRFLQWHLALAHYQGSISRHLYSHRPTDRAGAEGTTKRTVRQILLDTARLDNCLQSWANKIPSDQRPGSDLLTSSADFHILAFLSIEYHGSMIALHRAALIAPRSKIEEEVKRHCSGEDFSHRLTHGESICANSARIIARLSIELQDYGADSALIPAGTAGLACIALAIWLMKHPSSRLRETDLALLKGCVVYCSMRFKQCGFDQRYTEGLGLIYEQVRGKLDGFTAATGPGNATTTKSRAEYHSHVNGKPDAPGFASGHLPTPLTSSHGPATPTPHGQTHQYRQVCGVTSTISQRTSSGSSASITHLPVHEQQNGNGGFPGTLHADWSQPQPRHDFSINSNDSINTGNAILDIPEPNMGDQSSGFTESFPFEGFNVEELWNWMLYFDSPPRTDML
		AN8473	764	Fungal_sp	302	368	AWQTLGIAIRIAYTLGLHRSQKQTTDEVHTRIWATCCSLEKVMHLASGWPTLIPDDLMADPDSLRLN
Ortholog of A. fumigatus Af293 : Afu1g01560, A. niger CBS 513.88 : An04g08620, A. oryzae RIB40 : AO090009000717 and Aspergillus wentii : Aspwe1_0046512, Aspwe1_0102964; socA; upregulated under nitrogen starvation?	The starting codon is probably not correctly annotated, being in a different reading frame; also the extension of the first intron is shorter than that annotated, including codons coding for cysteines of the Zn2Cys6 domain	AN8501	592	Zn2Cys6			SCKVCRVRKVKCDRVKPCHACCTHGYPSQCVYDI	MSETLPRRPASSTTGSRQSRSCKVCRVRKVKCDRVKPCHACCTHGYPSQCVYDIAPGEDFKPISQADEIRNLRDEIRDLKSRLENSSPSQRRLKQLRSLFNTIRSAPEDVLERVIAEIRGEDSSRRDPPTEPWTEERAAYNETNNVGGDGISGADGEHELLIVPRRFSRGSSEDSDTVDSAYGSICRMDSSSSVLDIFIERFVDAFSPEVDAKAGEAGAIRRAAEIRMFSPILRDAFDSVSHSFFGRSVQNQTIEVKGFSGYPRVLRSLQEALLDPERSKAESTLATVVLLMAFESVERTGQESLIAHVLGALRLIQHRGPENHMFGVEHLIFTELRPYWVSASFTARKPSFLAREEWKTVPWSAGTTPKNILHYLLDLAVEIPGILSQHDELQVGIQSNILSAHERSVKQTAFWNAVGDLTDRFALWKINWVDGYPDGPPREVPAADESEASFPVFRCRDLRTGAVITPTKFEYPDLLLTQTMCIYYTSCLILSSVDTRPTDRISPIEQYQLACGICRSLEWYILKSPGNMINRLAFPVRVAWEAFPDGGPERRFLWEVLKLVEKRHSLALWGSGMAELSVRHNSPPRTSV
		AN8501	592	Fungal_sp	256	501	VKGFSGYPRVLRSLQEALLDPERSKAESTLATVVLLMAFESVERTGQESLIAHVLGALRLIQHRGPENHMFGVEHLIFTELRPYWVSASFTARKPSFLAREEWKTVPWSAGTTPKNILHYLLDLAVEIPGILSQHDELQVGIQSNILSAHERSVKQTAFWNAVGDLTDRFALWKINWVDGYPDGPPREVPAADESEASFPVFRCRDLRTGAVITPTKFEYPDLLLTQTMCIYYTSCLILSSVDTRP
putative transcription factor; predicted role in secondary metabolite production	The second intron is processed as predicted but the first intron is not processed as annotated (there could be two introns and an exon within it); if there were more than one intron (3), then the reading frame would not be modified and several codons would be added; should be checked	AN8506	697	Zn2Cys6	22	51	SCRLCRSKKLRCDRAQPCSNCVQRKVECVY	MDRKGTRVPADMVHRWSRTPLSCRLCRSKKLRCDRAQPCSNCVQRKVECVYAGRGESPSTDRRSNTPTTATAAAAASKREQSVPEPGSASSGNMQHGVMPFGSSMPNEIQQLASPSPAPLDAAALARCLPPLAQAMEMFNHFARCMHPTFGALHIPSTRALMQQIYQNLLDGDEPNIAGLALVYAIFAGAALAWTTELLEALHATQDEAKTAFSTYSHLALCILDDRQQTVPSSTVTLQAITTLGYVLSHTDGFSQKVHTLRIRQLLVARSMQIHRLDTAKRREERRLNGSNVIETEVQRRIWWHMVSSDWLLSLSGGPNEGVYLLQPRHMNVNYPSNIDDEIIPASGTQYGFPLSIPTSMSAFLCRIRLAELCREVVDTMPSLLLESPDVSSQEVDYDLVLDLDARFQNFLNALPIFFKLDHRSIQQSLTICRERPYVAWQRTYLHLGINTRICRLHRPFHLEGFTNPKYAYSRMMCIRAAETVLSLRRSMEDIGGLINLNPSRFWLIVQHVFLAAITLATDVSLKPDAPEAVPRREEVLAACRMLERSQHESATLKKAIQKNTHTLLMILQNQMSLPKLSSPAANSAVGGGSVFQSSAGLMITNMGTNQVFPQSSGGAQLLNTVPTTMHEPMPLMPNSSAPMTGQWSGGAQGQQSDEDTWGKLWSDVFNAGLDLDMPQWSSILDDMEFTELGSGA
Putative Zn(II)2Cys6 transcription factor; predicted role in secondary metabolite production; member of terriquinone (tdi) secondary metabolite biosynthetic gene cluster	Expression levels near to zero; no reliable information can be obtained from avaiilable RNA sequencing data	AN8509	476	Zn2Cys6	50	80	RACNGCHRMKLRCSGTKPCAHCQDTGNDCAY	MGWSDELSERFAPSFLTGAFLILLIITQMESHGSTTLPASNTTEGKRLRRACNGCHRMKLRCSGTKPCAHCQDTGNDCAYAFVAKLGKPRGSRNKKTIERERERQRQVSAAASEQGEGNGEAEPDTRSSSPASTPPPPSTVQRKLTDSGNYSGNSCVSNSGPDTVDGMDWTALVHAAVTTPASLPIDPALGWMDEMDGLDGESCLQSTMCDVTFQLSWRCLMLIASFVSRAEDLQSHWPMPVRIEELALEQGSTASANPAKPAPVAESPSGARRSPTMSTGQAFCDCLRTLFESLCSLRAPNTRGRTQIQSPPTTPPPGPSGNNAFLLTLNAFSTLQKVQKCQLPSCHSDYETTELVILTVDHVFRRLQRLLCERTGAEAGFTDLQLHLGGQTVSESEPLSLVRQALLGLVRERAQQAVLETRRRMGMLGTNLNTNAGADLEEALNGNTEKMYVVKLRMAGMRLDTMLQQIEWRLH
Has domain(s) with predicted RNA polymerase II transcription factor activity, sequence-specific DNA binding, zinc ion binding activity, role in regulation of transcription, DNA-templated and nucleus localization	The first intron is processed as predicted; there are some reads mapping to this intron but the main form is the processed one; the intron annotated as the second one is probably absent, leading to a premature stop codon (Arg367 + 13 codons + stop) and losing the last exon (24 codons)	AN8529	391	Zn2Cys6	18	53	TGCTQCRSRRIKCDETHPVCRNCQRAGMVCHYTVQS	MPTGVQKPTRRFHKKSRTGCTQCRSRRIKCDETHPVCRNCQRAGMVCHYTVQSSPNTGAAQSIPGPLSLPESRTSFDMLDLTLMHHYTAVTSVSLFGEEQKELWQAEVPTMACSSPLLMHGLLATAALHMAFFCKDSPSAFINRALHHHSLGLELFNAEISTLSAENGKSPLLFTFGLILVIWAYASPTLPNAVTTTADESDLDTLLSSLDLVRGNKIIFEISAEIILSQPIGRFLKPLEEFARPRALPQPIQAALTDLRKNVDDFVESMAIDQLERYLLDTVSTSANDMRRPLGWPALAEAPFWERVRKHRPAALLIFMHYAIILAYYEPRTWWMQGWSERLVGAVNHVLVKQDKNRPDWGFCAGRPERNRRTAAVKPSSDSVAPRLILP
		AN8529	391	Fungal_sp_2	83	175	LMHHYTAVTSVSLFGEEQKELWQAEVPTMACSSPLLMHGLLATAALHMAFFCKDSPSAFINRALHHHSLGLELFNAEISTLSAENGKSPLLFT
Has domain(s) with predicted DNA binding, RNA polymerase II transcription factor activity, sequence-specific DNA binding, zinc ion binding activity and role in regulation of transcription, DNA-templated, transcription, DNA-templated	The five introns are processed as predicted	AN8535	558	Zn2Cys6	30	64	TACSSCKARKLKCTGAPPCANCLKSRLECTLDETA	MPNPKSRRLVPVVSDTISLPVQKRRKNVGTACSSCKARKLKCTGAPPCANCLKSRLECTLDETADKRRRGVLKRKIDKLEDKEDLLVRLLEFFRESSNRSTIPLLNLIRSHASPAEIRFYIEQQPNLPQTPELLEVELPQRHILDARKSSDAPRFSVPARPWTSIIDDDDLVSRLISSWFTWVHPICNFIDRDLFIRDMQSGSLSASYCSPLLVNIILSDACAYSSDNLSDLRTNFYTEAKRLLDKEEGRISLPTVQALSVLWMCATNIGRDRQAWIIGGQLAYSLRELLASCNSPPDYVNHTNWGIFNLSLAHALLVRKFPAIPPPSQPPPSNQCKNHTWCSQSDAHTFCLFNAVCELNRTAYNLGQALFTPLLHLDLSSKKLDALQYLGEWLDQLPICLNERNVDIPHVLSLHMHYHTIMSAVYGLFRFQSVDPSTHPLSPNIREALRSPAYAFDGCLSSACKVAQLTLVHRSRWGADRMPAINVPYIITALFNLLEVIDDPINRDAFISLVVATGAFSQRSPVTKGYMRTLQNMALERKISLPAETGPFFLNSDS
		AN8535	558	Fungal_sp_2	176	277	ISSWFTWVHPICNFIDRDLFIRDMQSGSLSASYCSPLLVNIILSDACAYSSDNLSDLRTNFYTEAKRLLDKEEGRISLPTVQALSVLWMCATNIGRDRQAWI
Has domain(s) with predicted DNA binding, RNA polymerase II transcription factor activity, sequence-specific DNA binding, zinc ion binding activity and role in regulation of transcription, DNA-templated, transcription, DNA-templated	The single intron is processed as predicted	AN8590	809	Zn2Cys6	88	120	RACIECRKQKTKCNGQTPCSRCIGLGMDCVYMD	MRSNKRPRPAGNNAVFRLVSFPDPSPPAMSEQRAEPSAAPAPPAAPSARTATDPVLPLTPSEPSTPGSKIPIPRVSQLRAYGNRRVKRACIECRKQKTKCNGQTPCSRCIGLGMDCVYMDGKREVTEKRLHDLERQVQAYDRLLQEIQPRVDSQDRDLILRTRAQFASIDQDPAHVDPTPHGSTHTPSFGIEYIQEDFHKDKGLQAIGFMGGPSEMSWINELYQVLEKDTPFLDSEASNKSQSLTSVCYFLDDEELSLEPNIDPYGRPPRHIADQLLDCYFFTVHPSFPIIAKMPFMQQYEMYYTRTDIQPTKRWLTILNLVFALASKFAQLVSKPWIAEADSPMACFTRARKLNYSESQLLEHPNLQQVQVEGLTAFFLMAIGHINRSWRACGVSVRSAIALGVNLRSESKETSTLSKEIRYRVWWSIYTLENTLSIMTGRPTSAPDKYSTTPLPIPFDEEQFREPLASRLLTDFRMRTDYMLALTSQRRGSLSVWDPPRLGHTGFGQEPRPGPTEISPSNSFYFFYFVELTVIMRRAIDSLYSPGFARRPWLTISASIMDLVQETDEWLSRVPAVFQWRGSHPSPHFERQRWSLAFRFYSLRIALSRPSLCRSERQRSPNEASALSQQRIARICINSACELLDMLPDKPDALWLVQVSPWWCVLHYLMQSITVLLIEMEFCVRFHADGASHITLHLEKGLDWLLSLGTISVPSRRAWEVCNSIYNRLFFGPGPRASMLSDLRVFSPEQESRSSTMTSPTAMSPAYEATEFNEGKAFGEPFPKLPHNMTVHPSIQTPYDDISLYKNTS
		AN8590	809	Fungal_sp	389	462	SWRACGVSVRSAIALGVNLRSESKETSTLSKEIRYRVWWSIYTLENTLSIMTGRPTSAPDKYSTTPLPIPFDEE
Ortholog(s) have sequence-specific DNA binding activity; downregulated in a null sltA background in AMM and under NaCl (1M) stress	Low expression levels and four introns annotated; introns 2 and 3 are processed as annotated but introns 1 and 4 seem not to be processed or not processed as annotated; if, e.g.., intron 1 is absent, it would lead to a premature stop codon (Ile37 + 47 codons + stop); this first coding region would include the Zn2Cys6 TF domain; a second coding region would start with Met66 (or the Met 12 codons before Cys39); if intron 1 is shorter and located in a different position (most probable option), reads do not allow to track the exact extension; in the case of the intron annotated as the fourth one, its absence would lead to a modification of the reading frame and elongation of the sequence (Ser505 + 106 codons + stop); should be checked	AN8596	521	Zn2Cys6	11	43	KACDGCKVRKVRCGGGNPCTPCLNARIHCILTL	MNPSRGAVTKKACDGCKVRKVRCGGGNPCTPCLNARIHCILTLTKARCSVPLSAIAPVLYIYHVRMYPVWPIVDVDDLIANLQQDPENKDHERFALATSIAAATMAQLRLGGSTSDRSVTADVLAAECLEARRRLDYRSRVNLDNVRTAFFLHVYYENQQPGGSESVLYLREAITMAQMMYLHREASYPSLAAEEQKIRRRVLWLLFVTERGVCILHKLPVILKTDTAMPETDADDEVLPAFLKLLTLFRLFEQSRMFDIVEDYHLGLEPPVSSSAATAATFDEMFQDKSPDGFGTLDRVSDVQRADICVTRHWMRILAWKALSHSSTGRQPSSDCFLSPVFPLIVGKDLVSVVYRLPRVALQAHGLGMQLKLYEIATSLADAVTSTAAVPDTSRWDQESRPSNILTRLHSILSALTGGENSTLVDILYGKIAKAHYMHSAPILPAPSNGNNKPNRKSKTARATCTEDSVTATDFSQNESNETGDAIDWPSGLLTTVDQPASDDSTPTRYHGPRGLQPVQL
		AN8596	521	Fungal_sp	61	235	IYHVRMYPVWPIVDVDDLIANLQQDPENKDHERFALATSIAAATMAQLRLGGSTSDRSVTADVLAAECLEARRRLDYRSRVNLDNVRTAFFLHVYYENQQPGGSESVLYLREAITMAQMMYLHREASYPSLAAEEQKIRRRVLWLLFVTERGVCILHKLPVILKTDTAMPETDAD
Has domain(s) with predicted DNA binding, RNA polymerase II transcription factor activity, sequence-specific DNA binding, zinc ion binding activity and role in regulation of transcription, DNA-templated, transcription, DNA-templated; the expression of this gene is down-regulated in sclB mutant in comparison to wild type; downregulated under nitrogen starvation compared to complete medium; upregulated in a null mtfA background; downregulated in a null veA background	The five introns are processed as predicted; there are some reads mapping to introns but the main forms are clearly the ones processed	AN8636	664	Zn2Cys6	31	68	TACQECKKKKLKCRGDPPCQNCVANNIECLVNELADQR	MSNSQPAAPFPGPDPKAATGDLNPGRKHKTTACQECKKKKLKCRGDPPCQNCVANNIECLVNELADQRRKLPQKRKLESLEQANDILTRLLKAIRNSENKKIVQLMNLIRSNPTLPELQEYLTENFTRSEIEKSPELSKVQQHLEREANVVEQGEAVPRPPRRVLDVRRLADNPVYRVPAKPWTTVTDDDDLVSHLISLYFTWTNPFLCWIDKDVFIGEMQKGDLRSRYCTPFLVNAILSEASYTSDYAEVHAVPNDPMSKGDQFYEEARRCLEEEETEGTVSIPTIQGLLTLWVRLVMMGKDRLGWMYLDLACRAAEEYAALNPARSPEDESIRLEERVVNMALWGSFSMAATSAASLMKHIHTSPPARPRLPMNHKDPSDVWYPYPRGTDPLPGHYMCVFDRWCDLNCIAFSISRAFYSAEDKVPASETASLVDDVYRQLKGWYANLPPCLEAETAVVPHIIGLHFFYHTTVTHVFWFLQFYHLSKGEHEEAASARNTTLDSARCIANLIILHRQRWGIERMAPCTIQWVTTALYALLGALDSAENRAAFTELCTTARAFSRRYPFAKGVMRMLQLTARQMQVTLPEDTDALFSSFAAETWSEKDREGLSSFYPHWGTVIRNGPIRQEDVVLDRFLQKWDKLTISDSTQDTTPEKHEPVPGS
		AN8636	664	Fungal_sp_2	197	317	ISLYFTWTNPFLCWIDKDVFIGEMQKGDLRSRYCTPFLVNAILSEASYTSDYAEVHAVPNDPMSKGDQFYEEARRCLEEEETEGTVSIPTIQGLLTLWVRLVMMGKDRLGWMYLDLACRAA
Ortholog(s) have role in cellular response to heat, cellular response to hydrogen peroxide; ortholog of A. oryzae atfB; upregulated in complete medium?	No introns as predicted	AN8643	359	bZIP TF	160	225	GDAEKRAKHLERNRAAASKSRQKKKRETDQLRTRFQEVSRRKSTLEIEIKELHSQLLSLKDQILMH	MTSQTTFYQPDPSLDSAIAPESLFLGQEFSPEFLPLSLLEKDGHHHELPLEHMQFSPHQPAMVSVRAMQGESTNANEDMMRPRYRTRALRPAPRDTRKDSTDDFNQPGFLNSYGPMPSFSSFSSTSTTFNPAEQDPEFRFSPHSDISSNKSSSPLRWQTGDAEKRAKHLERNRAAASKSRQKKKRETDQLRTRFQEVSRRKSTLEIEIKELHSQLLSLKDQILMHSRCDDEAIHLYLGRMVKQATKHDSISSASSGTSASSREQDDEGDRSFGQRHGSECISPRQTVTSLHTQGPPHHHNLNHSRTSLNPAGMDLSNAHQGPMRMGDGSGLPCGVEKPIMNQMFSQHDPNNFDLQISIS
Ortholog(s) have role in positive regulation of secondary metabolite biosynthetic process, secondary metabolite biosynthetic process; the expression of this gene is up-regulated in sclB mutant in comparison to wild type; strongly upregulated under nitrogen starvation	No introns as predicted	AN8645	463	Zn2Cys6	32	67	SCIHCANSKVKCNKEKPICGRCVRRRLPCEYKVSRR	MMTEPFPSSSVCSLSSSRRLPNGQQPRKLRDSCIHCANSKVKCNKEKPICGRCVRRRLPCEYKVSRRTGRTSRSIAQLLGSGSTGRTTETLTISPAIHPANTGGNATSSVLPSNPVTSGPSQTPLLTPITPIPTSEPSPDHCIPQTPDVWRSFLSPSAFNPDVGDLSSLISMPPDVGNLFGSVMGSPLFDTCDIDSLPAQAIGESVSVTEHPLFPTPALSDPKSEDTSETTSNHVKSCLISVLDVFRDVFADTPTPCKKADRQQSSSRAPTIESVVSDNREAIDTLSAVMDCPCSHDGYILSIVSLAVLKVMGRYIAAARGQIPATEDTRGWGQEVSMHSDRSRQFLPFDEQLPGSPGPVGSYSIEGRNQNRMAAQLVLSELHRVQRLVNVLASRLENVRLRSCLSPASTFGPNSTDSIIENPLLAARRILPLSGSTFSKMEDDLRKRLRAVSSETIEILRRA
		AN8645	463	Aflatoxin regulatory protein	85	353	GRTTETLTISPAIHPANTGGNATSSVLPSNPVTSGPSQTPLLTPITPIPTSEPSPDHCIPQTPDVWRSFLSPSAFNPDVGDLSSLISMPPDVGNLFGSVMGSPLFDTCDIDSLPAQAIGESVSVTEHPLFPTPALSDPKSEDTSETTSNHVKSCLISVLDVFRDVFADTPTPCKKADRQQSSSRAPTIESVVSDNREAIDTLSAVMDCPCSHDGYILSIVSLAVLKVMGRYIAAARGQIPATEDTRGWGQEVSMHSDRSRQFLPFDEQL
Has domain(s) with predicted DNA binding, RNA polymerase II transcription factor activity, sequence-specific DNA binding, zinc ion binding activity and role in regulation of transcription, DNA-templated, transcription, DNA-templated; downregualted in a null sltA background	The four introns are processed as predicted; there are reads mapping to some of those introns but the main form is the processed one	AN8655	697	Zn2Cys6	17	48	HACINCRRKKTRCPGEKPACSCCVRLNQQCSY	MMPPEGSGTRRRLRSNHACINCRRKKTRCPGEKPACSCCVRLNQQCSYAAVGGSSGPDKDRLAELEEKVNQILRGAAQHEQPTIEEAPDFASTTHGDVGYMQDNAYPSIFGLDGASPQASSLAVAKAIDLYLECCHRQPVWCLNIKELGNIESHPEELICSILALTSRFTRDAAQGQRYADSAKSLIMLRIANGTVELATIESLCLLAYSAFIDGNLQLGRFHLGMGFQLCRAAMLDTEAAYMNQQDRHAEQKKRLFWSLQLLEQSYGRQTGLLSIPTSKWRPPYLSSCDPRASDNDSMPRPPPIPRDTVGCASPDDTGIWSMSIHFGWVWSKVRAYVSHCSSNRVTEPWRHESMYAVVLSDLNEIENSTPLCHRYDHVQFYRRTAEELAVNKSYWVPWVKLQFMYHAILTVLNHPFLYIMASQHNPNLAIPNSFWRRSSELVLLHATWIVRLIDMVSEKNVRLTDPFFAHVAGIAATVQLYYCCADDPRLKYKSRADFAKCSDFLRGFTGFSRACEVLSQKLDALTRIASGTEIIDLDDWVPSKIHLNIPLMWDILQFNVSTDFETEGRGLLHPSLAPTTMTPSPNDISNLDIIVTASPEVSVNTADGGQAVPMPLYRSPTTATAESLRNTSLRDRDRDRERDPLVAPVDSLMLNTPWLWADSSQFSGNMDEVEYHDSMPVVGDVEGSAWWNLGNL
		AN8655	697	Fungal_sp_2	152	260	ESHPEELICSILALTSRFTRDAAQGQRYADSAKSLIMLRIANGTVELATIESLCLLAYSAFIDGNLQLGRFHLGMGFQLCRAAMLDTEAAYMNQQDRHAEQKKRLFWSL
Has domain(s) with predicted RNA polymerase II transcription factor activity, sequence-specific DNA binding, zinc ion binding activity, role in regulation of transcription, DNA-templated and nucleus localization; the expression of this gene is down-regulated in sclB mutant in comparison to wild type	The two introns are processed as predicted; there are reads mapping to them but the processed forms are the main ones; the transcript is longer at both UTR regions	AN8666	369	Zn2Cys6	38	77	ACVHCRRRKIRCLVAADDAQGRCENCIRLRKECQFFPVDQ	MTTAVECMTSITVSQTAVMDPSADKKRNKLGYHRTSVACVHCRRRKIRCLVAADDAQGRCENCIRLRKECQFFPVDQQPPIEKKSRPNSRIETISNDPSTASSSPPTVSGDQTDAYYHYQHMPLSAGQDVAAFNAAPYANPMAQFAPGVDATSTPNPMDPSVPWDEFTTLPSDPQLLATMSAAGKPMVSVNMPHQAHVWSQPATPIAAMPPNTQLPGAPTVPSQPQPLSPSSPYTVQPDGSVSVWQMAQTPTRSMTFPAQPNMPAQYPSPGGFAQPMPADLKRRVTSPGQGYPMHPQSPPADLQGTSVPVTYAAQPTGIGYPGWQDMSGVTPVNMVPYPVYTDAQQAQAVYGSPLMGPGAGHGHPGQHQ
Wide-domain GATA-type transcription factor; areA, mediates nitrogen metabolite repression; transcript induced by nitrogen starvation and degraded in response to ammonium or glutamine; AreA accumulates in the nucleus during nitrogen starvation; strongly induced under nitrogen starvation; downregulated in a null veA background	The three introns are processed as predicted; there are reads mapping to the first two (5´-UTR) introns but the processed forms are the main ones	AN8667	876	GATA-type TF	667	717	QNGPTTCTNCFTQTTPLWRRNPEGQPLCNACGLFLKLHGVVRPLSLKTDVI	MSGLTLGGGSGRVRPTQAAAAFPTSHDFADPDRSSVARNANRPSRRFAAPPQLSDDFSLESPTDSAQVHDNLLQDALFPEWKANSPRGVDSPDEMQKKDPLATQIWKLYSRTKAQLPNQERMENLTWRMMALSLRRQERERAQQQARASSQKSPVPGMSGIAQLRLSDRVSNTPTTTADTVSDAMNLDDFIIPFSPSDHPSPSTTKASEATTGAIPIKARRDQSASEATPVPASFPHPAQDQRRESEFGYVPRRVRKTSIDERQFFNLQIPSRKRPAESSPHVPPVSTSMLAHDPDFSHAVPEYTLDTSHGLSLQNQMNAQQLANAQNHTSPNMAFALDTFNLGDDPILPSAGPYQQQFTFSPSESPMTSGNPFANLYAQTPIASSLNSTDFFSPPPSGYQSTASTPQPAYDGEHSKYFDMPVDARSQRRVVPAYITQRSSNLSASLQPRYMYNQGGSSQDITQQNAHMGAQSSSMQSPGFSIPQHVDPTQVLNPNEFNGNHAAMFSFGADSDVEDDDGNQFSAGGLAMPAEFGDDSISDMNSNMAWETSYPNSFQSLPAFAAQHRKHVTIGSADMMDTPSEWNQGGSLGRTHESAASVSEVRNRDQDPRRQKIARTSSTPNTAQLLRQSMQNQSSHTSPNTPPESGLNSAAPSRPASPGGTKNGEQNGPTTCTNCFTQTTPLWRRNPEGQPLCNACGLFLKLHGVVRPLSLKTDVIKKRNRNSANSLAVGSSRVSKKSARKNSVQQVTPTAPTSSRAQSNTTSESPPAMPGSSGRGSGVVPIAAAPPKSSSAATTSPGTNNGCGAVQVAPKRQRRLEKASDVDMAESPSSTSSGGRSKVVPLAPAMPPAAVNPANHSIAAGQGASQEWEWLTMSL
Putative MADS-box family transcription factor; mcmA; induced under nitrogen starvation	The two introns are processed as predicted	AN8676	224	MADS box TF	61	108	FIQDKSRRHITFSKRKAGIMKKAYELSVLTGTQVLLLVVSETGLVYTF	MADITAVGEENPSPTQDDLQQAAGNGATDNRGTKRNRMSADDDDDDEDKTGRERRKIEIKFIQDKSRRHITFSKRKAGIMKKAYELSVLTGTQVLLLVVSETGLVYTFTTPKLQPLVTKPEGKNLIQACLNAPDPATNENGVDAPEVPAETPEDVNHSNVSAQQANIPRPGGMHPAYMTSEQQQQMAYYQNLQQQQQQQQQQAGGQYPGMPVGNRMPTQHQPTA
Has domain(s) with predicted RNA polymerase II transcription factor activity, sequence-specific DNA binding, zinc ion binding activity, role in regulation of transcription, DNA-templated and nucleus localization; mcrA, activated by the Velvet regulators VosA and VelB and a master regulator of Aspergillus secondary metabolism	The three introns are processed as predicted; longer transcript at both UTR regions	AN8694	399	Zn2Cys6	160	201	ACRYCRRRKIRCSGFEHSSDGRCTNCVRFSQQCVFTPVSSQA	MSNNPNPSNPNDYNDPSRRGQYPPPQWNSSQPEESPSPYPPASQYPYPPSSYPPASYPPPAEAHQYPPPPAHYPPPQSQYPPQSQYPPPQSNMASVHPMHPQQPPYQLPPPPGAYRPDVAYGQQPPPPPPPYGQQPPPSGAPAPGGVVYQAAPRQRTAIACRYCRRRKIRCSGFEHSSDGRCTNCVRFSQQCVFTPVSSQAQAFVPVQAAYPHLRNGQNGRPGEPVVLYGAHGQPLPPQQQPQAGPETTLPPPQGMYQHHYGGATPPLASVPQDHRPRRGSGSGYDYPDPTNLAPVTPVTSAPYQPRAAPYFPPPPHDRRPSPQGAYSYDNRHSSSPHASPYPGMHPQNGATPPPTSTPGSAPRNGLNVRDMLNPGENPGRSSTDSDMLNALDRRGLGQ
Has domain(s) with predicted DNA binding, RNA polymerase II transcription factor activity, sequence-specific DNA binding, zinc ion binding activity and role in regulation of transcription, DNA-templated, transcription, DNA-templated	Very low expression levels but introns 1 and 3 seem to be processed as annotated; intron 2 seems to be absent, modifying the reading frame (after Gly374) but not leading to a premature stop codon; the reading frame would be also different in exon 3 and would extend several codons downstream of the annotated stop codon; should be checked	AN8732	490	Zn2Cys6	12	46	SCLTCRTRKVRCGRERPECANCRRMNKVCEYQSTS	MAPVKKPRPAFSCLTCRTRKVRCGRERPECANCRRMNKVCEYQSTSKVSDNQSRHDQIHTDRSNVSRLDVVSRLPSRVRPVNDSLLGLMPFRKKATVDPLPPHINFLTIASVFERIPDRHACDGFVQTFITSVYPLYPLIDLPDFQSWYAVFWQWCHEAGDRRSTIIPNTLLEDVTMNCVLFAVLYAGAAASAHTSQESVTTRNLESAVSAILTSCDHLRRPTVNTVAASLIIDPFMSKDLGSLEYGLWVSSTVRLAQSIGLHRQEHVTPDRDIDFGSALEARLERRIWAHIVWLDVQHSLLTGLPLAVTATAGSRFGSLPTPISGAGPDTLAGDTAILFQARSEIARIQHRLIDTVHNASASTGLISEEIYRGDYHEQRGRFLGSEVGDVDSPAHGNPDPQSFLTIPVTANTFLRSEYRHRSRSRPVVESYNSPLHPIPPNLLIYRIVFRICATPLVLRALCGTDSVCFSVGIILVPLAWLYRCIFWIE
		AN8732	490	Fungal_sp	246	327	YGLWVSSTVRLAQSIGLHRQEHVTPDRDIDFGSALEARLERRIWAHIVWLDVQHSLLTGLPLAVTATAGSRFGSLPTPISGA
Has domain(s) with predicted DNA binding, RNA polymerase II transcription factor activity, sequence-specific DNA binding, nucleic acid binding, zinc ion binding activity	Very low expression levels but seems that intron 1 is processed but intron 2 is absent; that would lead to a premature stop codon ((Trp221 + 31 codons + stop); a second coding region could start with Met311; no way to know with these low expression levels if intron 2 is shorter than annotated or if it is absent at all	AN8735	443	Zn2Cys6	75	106	RACQVCRGAKLRCRGGFPCTRCRAKGVQCVFE	MPDPHERFECHHPGCTSSYLRKEHLHRHQAQHTGRVTSPCPFCSRTFARRDTLRRHVRRDHANSQSQLDSARAIRACQVCRGAKLRCRGGFPCTRCRAKGVQCVFEHPAAKFGVEDEPEPGPGPNADADLDATASQSNPSRHQGNAQADPQNRQGQTDGESPSLGPGLVVAQSADRDKTQHWVDLYFTRFHPHWPILHRATFDVAHEPPFLVQTVVMVGLWSNWARTYPSRDEAGEGCELETGDGNPTSQWPIATYQGILIYLIFSLVLYGTDHASFELSLTFRMSPSDHSLLSSVVKTCLENNIFHYPRMLQRYVGVEDITCIWVGVEEIKRLGLALYRVCCMCAGETGREASVRPDGDHGRLLRLCDLDFPPPDEEYLWGAGSNEELSRLLRHRNGTPEQHQTDDGREGSLITGDQKSWISSHILCQCSSTIPVKGSRFAT
		AN8735	443	C2H2-type Zn finger domain	8	32	FECHHPGCTSSYLRKEHLHRHQAQH
		AN8735	443	C2H2-type Zn finger domain	38	61	SPCPFCSRTFARRDTLRRHVRRDH
Putative C2H2 transcription factor involved in regulation of secondary metabolism and morphogenesis; mtfA; strongly induced in complete medium compared to minimal media or under nitrogen starvation; downregulated in a null veA background	The single intron is processed as predicted	AN8741	311	C2H2-type Zn finger domain	250	272	YICRTCHKAFSRPSSLRIHSHSH	MDLANLISQPGPEPALTAKSRYSPPAFEPGSFYAASTSFTRTQAPLSPPVEDRSSRCSLPSISALLDSADGASTQAPKRQRLSSPMHREPLDKNPSAGAAPIRLPPTPPLRPGSGFHSAGHSPSSSISSISMIKSEYPAPPSAPVSLPGLPSPTDRSSISSQGSAPQHQHGPYASPAPSVAPSYSSPVEPSPSSAMYYQHQRPASSGTYQAPPPPPQHQPMISPVTPAWQHHHYFPPSSNTPYQQNHDRYICRTCHKAFSRPSSLRIHSHSHTGEKPFRCTHAGCGKAFSVRSNMKRHERGCHTGRAVAMV
		AN8741	311	C2H2-type Zn finger domain	278	303	FRCTHAGCGKAFSVRSNMKRHERGCH
Ortholog(s) have role in cellular response to drug; ortholog of C. albicans zcf9; induced under nitrogen starvation	Alternative splicing events in the three introns predicted,; the non-processed forms seem to be even more abundant than the processed one; for example, in the case of the first intron, the non processed form leads to a premature stop codon and the loss of the Zn2Cys6 domain, which is coded in the beginning of the second exon; non-processing of introns probably leads to a low concentration of the full-length protein; should be checked	AN8753	725	Zn2Cys6	55	92	GCVTCKAKRLKCDESKPTCLQCKKRNVDCGGYKKDFKW	MEKIRIPSPSAILNPLAALSSGGSTGSDSTQNAAPVQSRVTTTTNKPKQSKSRNGCVTCKAKRLKCDESKPTCLQCKKRNVDCGGYKKDFKWRSFGESDFPGRGSVLKEKKGGSSPPTRSTVIRNRELVENQFSGKGTVGGSQPQRSSPRDISSGRSSHSPGKTDLGLSLDHILGYSVSGSFSDDFFASPSSEITPEEQSSWFPTIPLTPSTDQENTPSHTLLEASPETDEFSFEALLEGDGEEIEEIVRQPDRRTRVRNLGLPGSYVPQQTEPTIMPSGPLAGPALSIASPELLVLHFDRFTCGILSIKDGARENPWRTLVWPLAKDTPALYHAVFALAAFHGSKDNPSLRVFGVDHMRMSITCMVQNIQSMRADAALATSLALAFADTWDQHTRSCIQHLRGAKALVAQVVGLARQGGIQETDFRRVRFLYNTWLYMDVLARLTSREELGKLETEVPAFPCPERTVHEIDPLMGSAATLFPLIDQAARLIQRVRRTESNSISLISQAIELKQAVEQWEPPEWFEPPEDPTSEVQHSIQTAHAYRWATLLYLQQAVPEMPSEPPQDLAKRILVLLATVPPSSRTTIIQMFPLLVAGCEAEQEEDRDWVLKRWSAIQTRLMLGSIDRCIEVVREVWARRDASAAQKKQQQQQQQQQLRGSGFSRNSVGKASDQDNVFYTGRGPVVSSRRSSAVSPLENIEFERTVRGKCHWAHVMQEWGWEVFLG
		AN8753	725	Fungal_sp	297	724	LHFDRFTCGILSIKDGARENPWRTLVWPLAKDTPALYHAVFALAAFHGSKDNPSLRVFGVDHMRMSITCMVQNIQSMRADAALATSLALAFADTWDQHTRSCIQHLRGAKALVAQVVGLARQGGIQETDFRRVRFLYNTWLYMDVLARLTSREELGKLETEVPAFPCPERTVHEIDPLMGSAATLFPLIDQAARLIQRVRRTESNSISLISQAIELKQAVEQWEPPEWFEPPEDPTSEVQHSIQTAHAYRWATLLYLQQAVPEMPSEPPQDLAKRILVLLATVPPSSRTTIIQMFPLLVAGCEAEQEEDRDWVLKRWSAIQTRLMLGSIDRCIEVVREVWARRDASAAQKKQQQQQQQQQLRGSGFSRNSVGKASDQDNVFYTGRGPVVSSRRSSAVSPLENIEFERTVRGKCHWAHVMQEWGWEVFL
Putative bZIP transcription factor; zipB; induced under nitrogen starvation	Four introns annotated; introns 1 and 2 seem to be processed as predicted; seems to be an alternative splicing event in the third intron (the non-processed form leads to a premature stop codon: Leu171 + 10 codons + stop); in the case of intron 4, seems to be different forms; few reads show the predicted processing of intron 4; most reads suggest it is not processed or that the intron is shorter than predicted; thus, probably, there will be an alternative splicing event; should be checked; the 3´-UTR region is probably longer than predicted	AN8772	306	bZIP TF	26	84	RRKEQVRRAQQTYRLRKESYIKSLEREILHLRTAKSDLTGETRKLRAEVRRLRQVIEQH	MDKLKSFTNRWSTKENASEPTDPGLRRKEQVRRAQQTYRLRKESYIKSLEREILHLRTAKSDLTGETRKLRAEVRRLRQVIEQHGIVLPFTPPSLDSDITSPRQENSPQGAMATLCIDRDHLNNKRLAVFDDALTYGTSPGSVQTATEGVHLPDGSFTGQSEVVAAMNFILSLEAPCLDHVRAALGAPSAQSEMGHGHALTLTASVFRLYSDTSLLPEEDELLHVSKQTLSRLLELSVQVTTAEELTPTQVWAFLHQSPAFADPKTRQEKIMNVAQELARYGAVIPRDVVTRVVSQVIPPQGSWQV
Transcript induced in response to calcium dichloride in a CrzA-dependent manner; the expression of this gene is down-regulated in sclB mutant in comparison to wild type; upregulated under nitrogen starvation; downregulated in a null flbB background; downregulated in a null vosA background	The single intron is processed as predicted	AN8774	557	Zn2Cys6	22	53	GCAECKRRRIKCDEIKPSCSRCILTMQKCVYA	MLTAEAQARFRPRRRHRKSRNGCAECKRRRIKCDEIKPSCSRCILTMQKCVYAAPAATTQSSGPASNTQRNQLSLSSLLPTTPTSPGGRLSPSPLPFEAPQLPFSPPGQQRQQQLLLPTRQTEIDSSDTGLYHHYLQHTSRNLTANRQDHHAIQICLPTLALRSRTVYHSMLALSAACMCCDLIYREPPPEVTTVSEILMTGYRHYNLASERLRELISRPSAANAEPLLAAPPLLVPFVTSSQQVNHWISNRTAGGVEQVRKRLSSTPRDVIVISRGISATVRALETSTSPYSQLATPEALDSLDEYGTVAVSPCISTSVPPSHSHPMYPIIKSTSQPAFAKLQDRISLALVYDPGNRSLATCADAFKVLSTLRTGVFPQDQSSPPLLLPPSMTQMPTLPQVAPWLVSFTARPSTPSPTDHMTRPLLSFLVHAPQAYLDFVLPLLDQRLEGPAPSETGSADKAQAGLELNVEQALALDIYAHWSVLMFLVSEESWWIGKLPDITLAGLVNRFGDNFVRKHWPDDGGRVDGEGEGEGIGEWWPGSMLRIHREIGRYRS
		AN8774	557	Fungal_sp	131	249	LYHHYLQHTSRNLTANRQDHHAIQICLPTLALRSRTVYHSMLALSAACMCCDLIYREPPPEVTTVSEILMTGYRHYNLASERLRELISRPSAANAEPLLAAPPLLVPFVTSSQQVNHWI
Has domain(s) with predicted RNA polymerase II transcription factor activity, sequence-specific DNA binding, zinc ion binding activity, role in regulation of transcription, DNA-templated and nucleus localization; the expression of this gene is down-regulated in sclB mutant in comparison to wild type;	The six introns are processed as predicted; there are reads mapping to some of them but the processed form is clearly the main one	AN8778	538	Zn2Cys6	13	43	TGCFRCKEKHIQCTEEYPRCHRCESLNLQCV	MPRADRKNTRRRTGCFRCKEKHIQCTEEYPRCHRCESLNLQCVRGLRLTFREDAIQRGLSFGREGVWTRRPLRAQKQTQKALFEAVSLQPYLNRWVFLNVTTSDFDPNSTECLALPSDALELVAPSPLPSTYHPLHALPETDSYLLDYFIRGISPSCSLSTSHNPYVSLVIPLCFISDTLRHALLAVAANQLCLLGCNQFRQKACQHKDNALRGLRREISTGLQDEGTVATVLMLCFQDISDGCSPSWITHLRGGLHLIKYKGSPSSPSLWNFFRMYFVAHDIMSRTASDDWDNKWHGDDSAQLWSEHDDLEEIDVLMGCSRSLMTLIHKTSVLAATRAKILKNRPLTPSEVEDHARITVNLHDSLFTLNQRLPSHSGDRTDLEAIAHIKRLAAILYLTERLGPVKEAQAILGGNNHSDSYRSSPGGTQTYSKHHLITSIISSMSSLSNTNTATLLWPLFVLGNAGLENEEHRRFVLDMLLGIQRARNLGSVRRTIEAVKHAFGTKGLGLVVHGANKMLAQGTQTEWGNARFRFISLA
		AN8778	538	Fungal_sp	144	500	YLLDYFIRGISPSCSLSTSHNPYVSLVIPLCFISDTLRHALLAVAANQLCLLGCNQFRQKACQHKDNALRGLRREISTGLQDEGTVATVLMLCFQDISDGCSPSWITHLRGGLHLIKYKGSPSSPSLWNFFRMYFVAHDIMSRTASDDWDNKWHGDDSAQLWSEHDDLEEIDVLMGCSRSLMTLIHKTSVLAATRAKILKNRPLTPSEVEDHARITVNLHDSLFTLNQRLPSHSGDRTDLEAIAHIKRLAAILYLTERLGPVKEAQAILGGNNHSDSYRSSPGGTQTYSKHHLITSIISSMSSLSNTNTATLLWPLFVLGNAGLENEEHRRFVLDMLLGIQRARNLGSVRRTIEAVK
Forkhead-like transcription factor; mcnB, multi-copy suppressor of nimA1	No introns as predicted	AN8858	717	Forkhead domain	205	289	KPPYSYATLIGMSILRAPNRRLTLAQIYRWISDTFSYYKNSDPGWQNSIRHNLSLNKAFIKQERPKDDPGKGNYWAIEPGMETQF	MSPKQPAKRVLGAHSSQDRTTTIKPQPRLEPSPLPLQSTENPPSHHKYVLNPTSTSPNRVSPTKFSRESRTSGCAQARLGYVPITAPAPPTFTTDSPIKKIPLETYSHPTPSSAPMPQSALFTTFSSVRNVKHTTTGDLDVDVPSADTFADFPEPSQLAKHSFKRSLLDAAPLKERTKKPKGEEVTTVQLPEPHELPPIEDDGTKPPYSYATLIGMSILRAPNRRLTLAQIYRWISDTFSYYKNSDPGWQNSIRHNLSLNKAFIKQERPKDDPGKGNYWAIEPGMETQFIKDKPVRRATMTSMPTLSITPQQEPTYSQGSSATTWAVPPPAQHPVSKSSKHVDLSSDATIPASDPALQEDIGDDTAACLTTNPPRSSPPQPIHSSPPVAPPRFARPATPPTPCHPSIPSDGPRHRKRKSNTMNDSGYFSSLESSAMRSNKASHYLTSDTDIEPPRIKRGRAEEEIARIRSSSRDISPSHSGYLKETGIVVGSSPVRNEYINVLAGPLTPVIKFKKPAKPPPSVSPNTNLRNHRKKIQHMVNSPIKRLGLDEDLPWSPAFNIHDEAYTPHDGLHVSFDVFADPTTEPVSNPAYGSPEKRSAKRARTEAHGPTGNALADITALSANNRIGGLKPLSPNKSKRLFFSDSPSKLPDSGRFIDSAHDDFFSWHLFDDSPQEVDGVDLLQGFQKIGGSSKDDASKSRSHISQPTFQRGSNTRP
Has domain(s) with predicted DNA binding, RNA polymerase II transcription factor activity, sequence-specific DNA binding, zinc ion binding activity and role in regulation of transcription, DNA-templated, transcription, DNA-templated	The first intron annotated is processed but the second and third ones, located in the 3´ end of the gene, are not, leading to a premature stop codon (Leu871 + 30 codons + stop); transcript longer than predicted in the 5´-UTR region	AN8885	915	Zn2Cys6	17	54	RACDRCRSKKDKCDGLRPSCSACLASGQTCSYDPHAKK	MDEGPDSKAPRRKRVSRACDRCRSKKDKCDGLRPSCSACLASGQTCSYDPHAKKRGLPEGYVRGLEKLWALAICNIDGFEDTMLSLLGTTADSVGRRNKLISLWVDEAASETLHESWKTCRLYNALEKMLSSSSGPSSPRNAGKRPREEHGSLLNETGSEWGFRIDRSSTPLSQDAPRVVEPGASPPVKRARLSLLGDSRLSSATNGLHALQLPPNTSQLLDTYFAATHSWFPIVAKHNILRASYLYANAPSISVARLSPGSGDHAALWALLSYTVFLSRSSPESGSFGVLSKAKEHYAVARSLIPSETEHYELGHVQALLLLTLVNIGLEDWTAAWMLSGQAVRMVVPMDVAAFSDARRPEESRQGKAVFLGCFVIDSLLSFRLSRRPSMHSRDLVAVGLLEEDGLEEWNSWADVLLLSGNSQGKNPPRRGPLQSLSCFNRLVELASVLNKIARDSITGPSAHIFAQQLVSELKQWDDRLPLGCRLIGPESIYPERHSALLPHQTYLGLTYIATLLLLYLRIAPHELGMHRSQRPATEGAKKLLYRALPMLAQHLDNFSVCSLPPVFELSLRTIAEQAFALRNKIESDLFPYGRWTEALVQRTSELSTTWPVYRTLTTNIERWCRSKNAVANSPSQPFAHDSNNNPARGMNRPSNYSPSQNSLSMPSTENRGFERDSQLPPFARRNTIDVVEPNYSSSIMGIAIPVDGQYMTPKDTTMESSDAPFPPQSINNSQSHNPKMSSSAMDILDPANELDAMLDGPSHPHPPTPDSSMSNPPVSGTSTTNAAAPANEQTTALADKSNSASTSDNQIQGDTSAASLDAIFKDLAYLDTTEWATSREAGLKDFGFMDDTTFQEFCHDPDRLAGSQPLLCLCDTHTCENKVFLASIRIGPSAASNGFRDMIFMDIVLEQAML
		AN8885	915	Fungal_sp	336	408	AWMLSGQAVRMVVPMDVAAFSDARRPEESRQGKAVFLGCFVIDSLLSFRLSRRPSMHSRDLVAVGLLEEDGLE
Has domain(s) with predicted DNA binding, RNA polymerase II transcription factor activity, sequence-specific DNA binding, zinc ion binding activity and role in regulation of transcription, DNA-templated, transcription, DNA-templated; induced under nitrogen starvation; upregulated in a null sclB background?	The single intron is processed as predicted	AN8894	775	Zn2Cys6	19	50	SCSICRRRKLKCDRSLPCGQCIKSKTPDLCVF	MNEDHGQSSAPRRRRPALSCSICRRRKLKCDRSLPCGQCIKSKTPDLCVFSAPTPAQSATSSSMAASTSSEKRHALSDEASAVGNGLYVFDSKHRVAKPRGRPDELHELRSRVHTLELALAKSNTIQLPESSGYDCMPELGLRTLADPISDQVMNLCGRACFRGRNGRTRYRGRSSTELTLTFLNDVIAFLQGRKKHLKAEGSDFQQLRKIRDKLKSQEIERRDQVKDGTPSSLKEMLPPRSIADELLHLYLSTFETTYRILHIPSFLKEYEAYWTAPEAADTVFVAKLLALMATASCFISSSTTVNGKDTLHDVAVGWIFGVQRWIGSLFMRATAKFDILQIQCLLMIARQALAVDGDVVWLTSGSLIHTATIMGMHRDPARFGKMTPFWAEMRRRLWATILELELQASIDVGIPPSIDTDQYDCDLPSNLDDSDLTEDLVEAPVAKERTVLTQCSFQTMLAQSFPLRVRIAKAVNSLRFTMAYDEALRLGENLIRFMNEALVPFPTPVSDGTPSFARSFMLFLFQRSLLILHRPFSLSISLSPKYSYSRKVCLESSLEMLTQFESPLPSFQSSRTPCLGQIGGGMFRDECFHAAITLCVELSLQSTESASNSAPSTHGGSLNDIVRSQQEVLVRVLERTRENFGSRLTPKGNGCKAYAFLAMALASTKARLNGDDPLKSVEQAAHRSVKVFHHVISGLPYEEFLAQPESDWSDIGPSSTQTPEFGSSTPDMSFDPLSLLTNNPMDFSPLDFNNMFDTFNYRMPDLWDPNFLNL
		AN8894	775	Fungal_sp	361	435	VWLTSGSLIHTATIMGMHRDPARFGKMTPFWAEMRRRLWATILELELQASIDVGIPPSIDTDQYDCDLPSNLDDS
Ortholog(s) have cytosol, nucleus localization	The two introns are processed as predicted	AN8902	723	Zn2Cys6	30	63	ACDFCRKRRSRCTQEVADQPCLLCRMHGATCTRA	MPNNAEGTTDPTTPISPSFARPYRSHKVPACDFCRKRRSRCTQEVADQPCLLCRMHGATCTRASSRPGPAKRRRLAVDNAPQDPQEPQQRPSPPPTTESASYAESTHQHPSARDRSTATPVFSQNDASNQSGHIVGPVMARDAQVLERCMSSIPNSAVSYARPNPYSVYSDDTRNPVIYMKVPRQRNIAPSGNGTAGFRQFEAMEKVVEPLGPELCSVYFNNIHPPFPILDEQTVLKAYQQDGLPYALACEIYACSLLLWKSSPKIAASNRPVPDIRYMWNLTVSAMNDDFLSPNFSTILACILDLLGRPITSITYNAVNVGRVVALSQSLGLNRNPSTWGVDSRQKSLRIRTWWGILIHDQWASLSHGTPPHIHKSVWDVPLPDSDSLMVSITPGEVFPPDARVQGAHSFIALCSLTTLLGQILPLIYVLEVQPLEASFRALRRHETALNEWEEGLPSWLRPSSPVFERKAAGALNLQLSFLAVKLCLSRIALLEIHRSNESPAEEDKLYYRSRCRKAARTVIDFTVNLARDELHAFWLPYTAYHFTSAATLTLRCALEAENADTAQECIASAKKLIDFLRRIKNEVNWDLADICLGQCEAVVEKLCDTEYLEMWRKNPHPHSQGEYALDRTQPGHGVNAPSFHFAAHNNVPNPEGQDEFIIQQAQTNQAMADDIGINGIGDPSFLQTFMTFGSMPGLMAESPPFPDLWQMPYMDEYGSRGL
		AN8902	723	Fungal_sp	317	390	NAVNVGRVVALSQSLGLNRNPSTWGVDSRQKSLRIRTWWGILIHDQWASLSHGTPPHIHKSVWDVPLPDSDSLM
putative transcription factor; predicted role in secondary metabolite production	Expression levels near to zero; no way to assess the annotation of introns	AN8916	596	Zn2Cys6	13	48	RCKQRRIKCDETHPHCNQCTRRAYECPGYQRPLKWS	MDEYLLDHSGRLRCKQRRIKCDETHPHCNQCTRRAYECPGYQRPLKWSSKYEVAANNDTAAREDARSKHTINAQTPDLEVDTISSILSPSVSVPGLTPQHLAMATGLAEQDVSLYTAGSDASFPDFGFNNISSPQYEQTSSSFFDSVKFSDVFNTNLGEWADLTVSLPLPLEDQDARISRHYFFKVCRINPCFDSGANPMRVQIHDQMAFSGLIYHCVVSMSAAHEGSIDSTALTYRSKAVTCLKSELTRLKGGTDSERPLGSTDLSSALLGCILLGMTDSLDVIAYLNAFCEKDISTGTQIHPSPWAGVCTPLFVYLAKAGTLARQRSLAKNLSNLTAGPSATSIQTQLIADPTGQARQTETALLEYEIPAEDRIGETADHLSPISHLQKMAQIYRLATLLEIYRNFPSLLRTESNTTPESTTQRQERERPLENSSGKDKLLTMATAILTLIMGLPRTSGVNCVMTIPLIIAGSTLQPVTPTFTGARKAGRESGKRDKYQPETEAATAWNTLASEILSISTQEETGLYWRDLVRERLRAVHSYVGLASVLRALDILENVWARADFQAIAANWNAELEFVQWTEVMVGEKLETVLG
		AN8916	596	Fungal_sp_2	179	279	SRHYFFKVCRINPCFDSGANPMRVQIHDQMAFSGLIYHCVVSMSAAHEGSIDSTALTYRSKAVTCLKSELTRLKGGTDSERPLGSTDLSSALLGCILLGMT
		AN8916	596	Fungal_sp	298	478	TGTQIHPSPWAGVCTPLFVYLAKAGTLARQRSLAKNLSNLTAGPSATSIQTQLIADPTGQARQTETALLEYEIPAEDRIGETADHLSPISHLQKMAQIYRLATLLEIYRNFPSLLRTESNTTPESTTQRQERERPLENSSGKDKLLTMATAILTLIMGLPRTSGVNCVMTIPLIIAGSTLQ
		AN8916	596	Fungal_sp_2	529	594	YWRDLVRERLRAVHSYVGLASVLRALDILENVWARADFQAIAANWNAELEFVQWTEVMVGEKLETV
putative transcription factor; predicted role in secondary metabolite production	The first four introns are processed as annotated but the last one, located in the 3´ end of the gene, is not present; this modifies the last codons (Asn617 + 21 codons + stop)	AN8918	618	Zn2Cys6	27	62	KACFPCRHRKVRCDGHVPCASCIKRGHSELCRVPTS	MPEPHYPYDTTVVSELLKQKRKARGIKACFPCRHRKVRCDGHVPCASCIKRGHSELCRVPTSSTSAAGFMQGQGQGNNKSTSVLSRPESLSSPQDDPADEQQDAAAAQSPVCDSPSIQYRAQPNLASLLSRMEEIEQQIVSLQKDLRATISIPLAGRLSSVDQPSIGHSAAQAGPQGKSPGRHVVEEATGATIFLGSHSDAPLALGCRETSASGLGSRMLDEVTMAQFVPRAYPFTSLWGPDATVEEVCETLPEEADLIRYWQAYQSTAYPFYPVLVDVEGFGLSVFEFLNTRASQNATEPNPSWLALLFAVLACGAQFTHDPVQERDLRSKVFTCSSFHCLRMSNFFYHTDLDQIQAMALICHCLRNNLDTNTAWILMGTTMRLAQSIGLHEISPTLPPKEQLRQSRLWWTLIWQDTFLSFTYDRPPSSSTAECCTIPRISESPGLSFQECVFKICQIISNQSQLKGEHSALDYKTELESVLNEASLFLTNKVHCRSLQDHLERLALSIHVGYAICRMSQIHLDSMPENSSSAVAADSQRQAMQVVENFLELHRLCGTVCRSWAFVHNAVSCAITMHNLAYVTGDGLADSNTLAHRLMKLLESEARASEWYDADTNL
		AN8918	618	Fungal_sp	375	445	AWILMGTTMRLAQSIGLHEISPTLPPKEQLRQSRLWWTLIWQDTFLSFTYDRPPSSSTAECCTIPRISESP
Has domain(s) with predicted DNA binding, RNA polymerase II transcription factor activity, sequence-specific DNA binding, zinc ion binding activity and role in regulation of transcription, DNA-templated, transcription, DNA-templated; upregulated in a null mtfA background?	Both introns are processed as predicted	AN8930	793	Zn2Cys6	28	63	ACTACKARRSRCGGGFPCDRCLESGSECVFAGLDRR	MSFRFVAPIHPREPSSSALPKRTKRSAACTACKARRSRCGGGFPCDRCLESGSECVFAGLDRRRKCAQRRMEQELDTVQRQLDEIVEAFDNRDYEKLGKIIDRVKELRAGYGEGRRDQEITGNRATSDGLQSDPRALGDTRRCSSPSSSSPSSVGSLDEVDTLTEDPNRTEESRAAGYIGKESEIAWMQKLETEACKMEGGQDKMTEESIASMSYHVDNLYLTDPAPVDPRLLPPQPWAESLVKIYFGSIAPSFPLLNRTLFMSQFEAAYSGSAYPTSKWLAVLNLVFAISAKYYQLAEPVAGRDVDDRIFLSRALSLRSPHHLVLDHADLHQVQIDLLLAIYYLASGQVNRSWRVNGSAARSALCLGLNLRAFSEHIDPVSKETRTRIWWAIFSLEHLLSSMTGRVPCLDHRAMSLYPPVPYDEDDFDHPELKTILGMTEQREKRLHYTIYATNEELAKLTAWLRSIEPNGSLFFFHLVDLSIITHAAVMAIYSLQSTRESHSGLGQSEIPRYQSMLQSWVSNLHPAFAFTDKDMEPSLSRDSRAQVSLALSYYSSQIILSRPCLTRPDLKEGTNIRFPRSRFGNNTARTCIHSALSLISVLPDEPDTTWMLKKSPWWCILHYIMQALTVLLIQISVGFVPDDVGKGRKKKGHEAEESNQDRSEGIAPEAVWNASKKALRWLHFMADLDPSWHRAHEISEGFLRRIAKAKDLNMDFLPGIRQESQMSGFDYRGPGHEMGGGGSARKQSSSSGLLHEEPMNWGPDCTMSEGDYGQEHQQHPFVLDPTLFSVGM
		AN8930	793	Fungal_sp	353	425	SWRVNGSAARSALCLGLNLRAFSEHIDPVSKETRTRIWWAIFSLEHLLSSMTGRVPCLDHRAMSLYPPVPYDE
Has domain(s) with predicted RNA polymerase II transcription factor activity, sequence-specific DNA binding, zinc ion binding activity, role in regulation of transcription, DNA-templated and nucleus localization; induced under nitrogen starvation?	The two introns are processed as predicted	AN8938	634	Zn2Cys6	31	66	TGCLTCRERRVKCDDGKPTCARCTKAGRVCRYRQPQ	MDAKKSRKSTNGSNARPRVRPSRGRGLRTSTGCLTCRERRVKCDDGKPTCARCTKAGRVCRYRQPQTPGLAGSGVTGQRRVEQPRVEAAPTPAAAPTPYFQVQLNGHDDGVDRGNLSDQGLSVTSLEAQTLPFTLGEISTPFEWYDLLARDAISNIQRLGEPRNFPQITLSRRQSPAPECIEPPLGVLEYQSEPWNSNYRIELSAVDLIFFRYYIEIVGPILDLFDPARHFTNVVPHLGLRNTGLLKSILAVGAKHMSLGYAHTQGDDVTTGVNASSPASLAGVANAASAPAPAHMATHYYYETLQYLSQTLLYPSYADSRELLATSTMISTYEMFDADADSDSTSSGDWERHLRGSFWIQRSQDNDGESVDGLRRAVWWAWLRQDLWAAFRAGRPTLTIWRAKKKLEELDSDELATRIIYICAKCVEYAASGKAPNQDQDPRARIEQGDRLLSALEDWHRVLPASFQPVAVAAMDSASGNVRASSMMPSTSPADWTSWAGDRTGMQEPTTSFFPPIWIHPPNHAGAMQMYHFAKAVVLLNQPTMGGLNAYVERQKQLSESVQMVCRIANACQEHESAIAFVNVQALFGVGQFVQSPPMQVELLRILENMLRISKIPANGLVAELKRVWQEASG
		AN8938	634	Fungal_sp	210	631	FFRYYIEIVGPILDLFDPARHFTNVVPHLGLRNTGLLKSILAVGAKHMSLGYAHTQGDDVTTGVNASSPASLAGVANAASAPAPAHMATHYYYETLQYLSQTLLYPSYADSRELLATSTMISTYEMFDADADSDSTSSGDWERHLRGSFWIQRSQDNDGESVDGLRRAVWWAWLRQDLWAAFRAGRPTLTIWRAKKKLEELDSDELATRIIYICAKCVEYAASGKAPNQDQDPRARIEQGDRLLSALEDWHRVLPASFQPVAVAAMDSASGNVRASSMMPSTSPADWTSWAGDRTGMQEPTTSFFPPIWIHPPNHAGAMQMYHFAKAVVLLNQPTMGGLNAYVERQKQLSESVQMVCRIANACQEHESAIAFVNVQALFGVGQFVQSPPMQVELLRILENMLRISKIPANGLVAELKRVWQE
Has domain(s) with predicted sequence-specific DNA binding, transcription factor activity, sequence-specific DNA binding activity and role in regulation of transcription, DNA-templated	Very low expression levels but seems that the single intron predicted is not present; the reading frame is not modified, adding 19 codons between those for Ser13 and Tyr14; should be reviewed	AN8949	309	Forkhead domain	108	185	NFAVLIETALRNSPSKALSARRICKEIMRADNWYRAHENLGWQESVARELSLSPSFQPVIECREGRVRNKGVKWQLTA	MSTTSTPRHRPISYPRRSPIPSASSNLTGSTLVWPRARQDTGITQDTRVVVVKSPRPKKSKKDAFCAIFRSWKATLTTRTTSHETFPATVRENPELAIAELSSHLSANFAVLIETALRNSPSKALSARRICKEIMRADNWYRAHENLGWQESVARELSLSPSFQPVIECREGRVRNKGVKWQLTAVDVSLAPATAPWRPPQDSVPYPLELSTEVEATERQTEPSRAENSDTPQPRRPSAGLPALAALASASLLSSALPLHPEEDTIPKDEALVSGFSKRLFFTAPGPSRSPANISFNDAPPPSHQSGEN
Has domain(s) with predicted RNA polymerase II transcription factor activity, sequence-specific DNA binding, transcription factor activity, sequence-specific DNA binding, zinc ion binding activity	The first intron is processed but the second one is not present; however, the reading frame is not modified, adding 22 codons between Ser556 and Ala557	AN8973	627	Zn2Cys6	74	104	GCKTCKARRVKCGEEKPFCLRCTSTGRHCEY	MAKQAKLHRSDQRPESYTSLNSSSATVKPQLYVFSSVIVRAWNATHKTSIGMTIKAPASARSPVGYGPLKSRRGCKTCKARRVKCGEEKPFCLRCTSTGRHCEYAGTTYGTFSSASSATTSAIETTLARSPSPTSTRAWRERRAFAYYSQHAAPILGGLDVEFWSTIVPRICHSEPAVWDAIISISSLFESYKPSNPVHKYRDALGWYSRSVSAVRQQIERGGADVFVGLISCVLFICIEALQGGTQEALRLYSQGTHLALALREQIASGVVPATKGSLLEETIVPIFARLSVLANSESKAAVNVLLRGTDRLLMPGFIFPSLKAAREAIFVLMAETQLFQEACEKHHDTTNEYNVPDHMISQQMAILSRLRTWHGAFTALTTSLRHRETPLSPQQTKTIALLYTHHEMLYIITSTCVSRFKTTTDTCLPNFQTIVEQSRIALDASNRPDGTQPPFTFDIGVGFPLWFAVLRCAEPLTRREAITLLKRAPQVQGFYARTFGVNFAQAVVDVEEAFAKSMAVSIEMDIGMAAVAATTAPKTLSQSPSVICLGSPCNSANLKIPEEARIKPYGIFLPRNGIPPGTNEEDVAKWNLSPNQPFLQYSRNLIDPVTGVWRVVHEVIPITIDT
Transcription factor involved in positive regulation of the ethanol regulon; alcR	The single intron is processed as predicted; transcript longer in 5´-UTR than predicted	AN8978	821	Zn2Cys6	10	59	HSCDPCRKGKRRCDAPENRNEANENGWVSCSNCKRWNKDCTFNWLSSQRS	MADTRRRQNHSCDPCRKGKRRCDAPENRNEANENGWVSCSNCKRWNKDCTFNWLSSQRSKAKGAAPRARTKKARTATTTSEPSTSAATIPTPESDNHDAPPVINSHDALPSWTQGLLSHPGDLFDFSHSAIPANAEDAANVQSDAPFPWDLAIPGDFSMGQQLEKPLSPLSFQAVLLPPHSPNTDDLIRELEEQTTDPDSVTDTNSVQQVAQDGSLWSDRQSPLLPENSLCMASDSTARRYARSTMTKNLMRIYHDSMENALSCWLTEHNCPYSDQISYLPPKQRAEWGPNWSNRMCIRVCRLDRVSTSLRGRALSAEEDKAAARALHLAIVAFASQWTQHAQRGAGLNVPADIAADERSIRRNAWNEARHALQHTTGIPSFRVIFANIIFSLTQSVLDDDEQHGMGARLDKLLENDGAPVFLETANRQLYTFRHKFARMQRRGKAFNRLPGGSVASTFAGIFETPTPSSESPQLDPVVASEEHRSTLSLMFWLGIMFDTLSAAMYQRPLVVSDEDSQISSASPPRRGAETPINLDCWEPPRQVPSNQEKSDVWGDLFLRTSDSLPDHESHTQISQPAARWPCTYEQAAAALSSATPVKVLLYRRVTQLQTLLYRGASPARLEAAIQRTLYVYNHWTAKYQPFMQDCVANHELLPSRIQSWYVILDGHWHLAAMLLADVLESIDRDSYSDINHIDLVTKLRLDNALAVSALARSSLRGQELDPGKASPMYRHFHDSLTEVAFLVEPWTVVLIHSFAKAAYILLDCLDLDGQGNALAGYLQLRQNCNYCIRALQFLGRKSDMAALVAKDLERGLNGKVDSFL
Has domain(s) with predicted RNA polymerase II transcription factor activity, sequence-specific DNA binding, zinc ion binding activity, role in regulation of transcription, DNA-templated and nucleus localization	Low expression levels but it can be concluded that both introns are processed	AN9013	726	Zn2Cys6	12	43	ACRTCRRRHVKCDQKRPACGTCRTLGVPCEGF	MPRPRRSHTLGACRTCRRRHVKCDQKRPACGTCRTLGVPCEGFANEVRWMRDGSDDGDDGSKAEEQQGARRHLYTEQLRQSMSTSLGSNLVSGSISASLAEIDLKTRDAEHPGGDIVIGPFGVLDFGSTQPQEKKQDSQKMTPKQLEPSREAPHSPPQTASTAGQEIQELPTLVNDSPSYIDDFLHWSDILGLSPEQPGFFQPSMLDLDTYLADPIPESFDVDMNVETRAGPRSMAIPTPPSSAMEMASTFLDAAALADAPYLFKHFNENVVPQMMIMPLGDKSPWRILNLSAAMATYNELTILGSQSISHARLANLYALLACSAAHLSISHGSTVSTGSTHWQQASGQMFEQARDHMQKSLKLETREPKRAKYKDQLMAICCLIQYTVISGQQQHGRSFMVNAEYILRMRGLLKHRISQKSRLLHHVYTWLRLVGESTYVLHDYNPSSTFIEALKSNFQRPRVDPIVDSSPELNPRLDDFLRLEAHDADSDLNINEPKDEQTGLHDIHLQDSRSFSNTLYKQVYGIPETWLSLLSQTTRLANVMETFRIAQQACGNTSLDAWETLHRRSVRLENLICSCDLSLVRDAFRPHDHMLRALNAALVIFFYRRIRRVHPAIMATHVDGVISSLTDFTAALPPEHRTGPGATWPAFIAGCEALSSQRREAILAWLDNAISNSGPASFSAARDIMVDLWHKQDEHLERNRGEPMPTWTTFIREREIWPLFC
		AN9013	726	Fungal_sp	262	717	YLFKHFNENVVPQMMIMPLGDKSPWRILNLSAAMATYNELTILGSQSISHARLANLYALLACSAAHLSISHGSTVSTGSTHWQQASGQMFEQARDHMQKSLKLETREPKRAKYKDQLMAICCLIQYTVISGQQQHGRSFMVNAEYILRMRGLLKHRISQKSRLLHHVYTWLRLVGESTYVLHDYNPSSTFIEALKSNFQRPRVDPIVDSSPELNPRLDDFLRLEAHDADSDLNINEPKDEQTGLHDIHLQDSRSFSNTLYKQVYGIPETWLSLLSQTTRLANVMETFRIAQQACGNTSLDAWETLHRRSVRLENLICSCDLSLVRDAFRPHDHMLRALNAALVIFFYRRIRRVHPAIMATHVDGVISSLTDFTAALPPEHRTGPGATWPAFIAGCEALSSQRREAILAWLDNAISNSGPASFSAARDIMVDLWHKQDEHLERNRGEPMPTWTTFIR
Has domain(s) with predicted nucleic acid binding activity	The four introns are processed as predicted but, apparently, there are alternative splicing events in introns 2 and mainly 3 and 4; in all cases, non-processing leads to premature stop codons; thus, the concentration of the full-length protein would be limited; should be checked	AN9017	520	C2H2-type Zn finger domain	416	447	YKCGWNGCEKTYGTLNQLNSHVTMQSHGAKRT	MSGLEALGIAASIIQVADLGTKLSVKLFSFYKQFKDANESMHFLSSEIAFVSAILRELGDTLKDEESSKLCSEEAFRSLKHTLDQCRDVLEQIQRVTSHTDRSGKTRFQQVAGKFRMVLLEPSLDPLKNRLERLKSTMLLLLNVIMYAGQIRSHGFPPLLQDQRVLMDSLLKDKIKNGQEPRQFAVAEQCPKAPSVSTSSNGAHADIDGTIDTDEPAEFKEYNLLIQKMLQEIGRCKYKLEESRHSRIKTGVLNIHSGEIMRFQLEYGHHVRTDHSLFTEEKASRQMANVRKDENRPQRPIASTEATGANMPDNRTDGPPEVTVSSLTRESRRPSPRLAKGKEPRESIFDLPLSPVPLAPVKEEEPVQSSNLTKETTALPTPYMFPATTVKSSAPIPGAQQHNRPRRRYEEIERMYKCGWNGCEKTYGTLNQLNSHVTMQSHGAKRTAGEFKEIRKEWKARKKEENAQRKAAEEYERAATQAALTSQVEPPGLFPDNLEDLLLRWTTLDRREICVEVPAC
Has domain(s) with predicted DNA binding, RNA polymerase II transcription factor activity, sequence-specific DNA binding, nucleic acid binding, zinc ion binding activity	The single intron annotated is not present; that probably makes codon for Met22 be the start codon	AN9025	891	C2H2-type Zn finger domain	23	45	HSCQVCDKTYQTRGSLTRHLRNH	MEKIELRAGREIRSHVKLPERMHSCQVCDKTYQTRGSLTRHLRNHSVNDSQHVCPTCGVAFSRRDLLRRHVRIHRLAQNNLNTTTTSNDLATPAPRRRCHTACQPCREARVKCDGGNPCSQCIATQTECLLGSRTGRVSRVVEKERRQEQYSHSDDGGSAGEDDKEDGDQEQDFSRVRVETSITAAPAMLHSPVSNVDAPIIPFLGSEDPLPDMDNIDHLAEMDFSWTDSLPCTTTSWPWLHESLLLQGNPLLNWTNDSIYALDTGDMVPDSCPGIIPLDTAQQLPVISPTKTVTSMSARDDAESGSAPPSEPGKPETRLQGPDMPEFQGQAALQQDQIVEELVAYAEKRIVTPGSKLSRSLFWQSMSIRIAEAFRIDPCDSPGSESTLNRLMQIYKENFSPLWPLLSGKEFDSSELHPLLFLTVVSIGCMYGTSQECNFGNKLHERVRRCLAASLIGLEDAEGDILWLGRARLLTQVAALYFGQRRAFSYAQHVGAITLAQARRMDLFSTVGRPGMTGELSLEQQTVLWQNAEARKRLAFGILRADVFTSVLLNTRPLLSAEEIYLDLPASDEIWMNLDTIPLEQLASRLKDESSRALGLPFCDLVRVASDRGEALLNMNPRGYELLIFGLQEYVWRFSHDRSMFPRLIGQSDHTVAQKENLPSSPNGLSISASLQTDQLGRTYRRMNDLRNDRCRITQTLQRWEQSFTSTRTTQSFGQDRTSVMSSLLLLYISYLRLCVPLADLHSAAYILMDNKPLEPKKLQTLQEWAKGTGAVEAIKHVCQIWSLLSQERFRTGTDKAKYNLLSFSGLHHAAVVIWTFAGVHSEPVAEVAELPGWRDMAPISIQRDQTRSLLRAVVSLYKHLIPRGWYSFAAVAESLAAQPFPDSSR
		AN9025	891	C2H2-type Zn finger domain	52	74	HVCPTCGVAFSRRDLLRRHVRIH
		AN9025	891	Zn2Cys6	101	130	TACQPCREARVKCDGGNPCSQCIATQTECL
		AN9025	891	Fungal_sp	393	581	MQIYKENFSPLWPLLSGKEFDSSELHPLLFLTVVSIGCMYGTSQECNFGNKLHERVRRCLAASLIGLEDAEGDILWLGRARLLTQVAALYFGQRRAFSYAQHVGAITLAQARRMDLFSTVGRPGMTGELSLEQQTVLWQNAEARKRLAFGILRADVFTSVLLNTRPLLSAEEIYLDLPASDEIWMNLDT
Has domain(s) with predicted DNA binding, RNA polymerase II transcription factor activity, sequence-specific DNA binding, zinc ion binding activity and role in regulation of transcription, DNA-templated, transcription, DNA-templated	Low expression levels; four introns annotated; introns 1, 2 and 4 are processed as annotated; although there are reads mapping to these introns, the main form seems to be the processed one; it seems intron 3 is shorter than annotated, adding 15 codons between those for Met262 and Leu 263	AN9026	811	Zn2Cys6	38	70	KACANCARRKVKCDGAIPCMPCLLRSKSCQAKP	MEPPSNSQTESAAGSPSISEETKRKHRKRRNGRTRVSKACANCARRKVKCDGAIPCMPCLLRSKSCQAKPVGDKRGHEQIGANSGIIWAKRFASQCTDSHYDHCGQPLSPASTAPSRPQSTLPGEAYDENVRLNAFLDSESSLASRDEWNSWLEAFCREVHPQYPFLHLPTLKYLYTQLPDPSGLSGEHVFQNEEQRCQVSLVLVCLAIGCYCKSSYSSNFKGSCPGGWGIYSTAIDVYGNMMKTATNPSTGLLFTQTIVLMLLSLAISQLHCQGCHQRDTLSSIPVVRGEFMRRLWCSVYALDRELSIQTEDEFMIKDINVDFALPMNLGDTWMTIHYDDNRSSSDLADLIQNEILKRPTMEIPCLRETTCYARAASKTREMLCDKDTNNHHENSPLLIESLERYISGAFRTIVLAFHAENCQASQPSTEKQEIEKKGWSLRTIRWGYLRLLISLKALKRSKESDLPDSQASRFTCLHLIEEILLALNSLPHEFPKYTFPILHYWNSVVSIGLEMVAEEPLLRQFYGGTILEAVISLREFYSKTWLSSQMSQNILRMSYAARSIFADEIAEREGFLDQPRGLSSQRNMTAGLKKVPFTTSTLSPESAMNNSLDETFGLSSTTGAPGDVSIDQTTGNHGRTTANHSQEQNLSHISPELYIENSNGQASFHSQGAPGVPETNNPHHAESDPHILYANGHLGSQEASIVHDELNSQQLYTNPDSPVAQDTSGPGIPLNLSNSLDVHNRPDRFGSTLANETTQTIMSDSHISPGDQSFEPCDSGLSNALDCGIPELGLDENHLFTLSDAGLSPL
		AN9026	811	Fungal_sp_2	260	333	VLMLLSLAISQLHCQGCHQRDTLSSIPVVRGEFMRRLWCSVYALDRELSIQTEDEFMIKDINVDFALPMNLGDT
Has domain(s) with predicted DNA binding, RNA polymerase II transcription factor activity, sequence-specific DNA binding, zinc ion binding activity and role in regulation of transcription, DNA-templated, transcription, DNA-templated	Very low expression levels but seems that most introns annotated are not present, leading to premature stop codons; in addition, there is not an initiation methionine codon annotated; should be checked	AN9043	517	Zn2Cys6	31	64	RCHARKVKCSGRTPCDSCQQATKPVECVYSRKSR	FGLNAQPPSCQKASIFRRTPSRASRNIASRRCHARKVKCSGRTPCDSCQQATKPVECVYSRKSRLIKVSEHLVAEASDSAFASRFRQAMAQSGHDHIPRVSFPSDEQLLAWSETECPWPAPLSRSSARLSGFEWPRPLLPHRQAQFDPARAGQRLSRRLAQKQTLGSVCDSLAGSAIRLAIIMGLNPNIPESQLSDAGEREHRERIFRTAYTFDRMWTAKLDYPCTISDDEIEAFSDLRRWLEDLPSSLRLPTCSEGDWDPKARCLHHLFNQLDKRLLSGLRFFLHPVSILSYYRLSNFHLTPRKDRQSDEEQFEVAVSFLVQLQGNGNYAAAEFHKHIEATTDLMHSTKVRLGVQSASENATAPQDSAYNSILDAAITECRLHPRMCHSGRRSSIISCKGSWNSPLSTWNSLIRLYTWMTSRGFTGQMNAPKCYHMSIGRGQVGHMRHLAYMYQVYQGIPCATGLIYITSAAIPETALIPNLRTEVVDSVIKDDRTACLFPRTDNDGRWTKPQSSA
		AN9043	517	Fungal_sp_2	169	241	CDSLAGSAIRLAIIMGLNPNIPESQLSDAGEREHRERIFRTAYTFDRMWTAKLDYPCTISDDEIEAFSDLRRW
Has domain(s) with predicted DNA binding, RNA polymerase II transcription factor activity, sequence-specific DNA binding, zinc ion binding activity and role in regulation of transcription, DNA-templated, transcription, DNA-templated; downregulated in a null mtfA background; induced under nitrogen starvation?	Three introns annotated; alternative splicing events in introns 1 and 3, being the processed form the main one in intron 3 but the non-processed one the main form in intron 1; intron 2 is not present or is shorter than predicted; in the case of intron 1 (a few reads show processing of the intron), that leads to a premature stop codon and a first coding region that would include the Zn2Cys6 domain; absence of the second intron also would lead to a premature stop codon (Cys236 + 8 codons + stop); a new coding region could start with Met254; alternatively, intron 2 could be shorther than annotated, adding three codons after that for Ile237, but should be checked if the reading frame is altered or not	AN9047	450	Zn2Cys6	13	46	VCSTCRARKKRCDKALPSCGYCAAKGLQCQYHDE	MSRPSSPPFAPKVCSTCRARKKRCDKALPSCGYCAAKGLQCQYHDERPVGLDLIPTPSVSETSSTVEATVCREVQRIISFTGQYLDEVSVRYFQSIHWYLPIISRQRFHAHLLSFGADPRADFSVLMLSICMLTYAPDPDRSDGRHVDHSTLYLAAKSLFSLAQTIGRPSLNLIQAGILIAVYEYWRGELDRGFVSIGGCARMAYAAGLKRPTSLPSMDNDVYPDEEDGSTWWGICIIGVCDISIVNQPLLSIMPTEVDAFSPQESGCVPSTPSNIYQDGFRQAMRATYLLDHLLEVLAAPESEAKQTHLQELDNSIQVFLTMTMQRFPMASGVYCGGISIAIRGLFLLHRHVLAQTKDPSGDVDYPKGAYPSSRAALDTVTKIVSDIATARQQLSPDRLDAYPPTYAYLVRAALQYIHEECQPLTPGSWLWEAEKRLQHSLELLKRRWR
		AN9047	450	Fungal_sp_2	91	219	RYFQSIHWYLPIISRQRFHAHLLSFGADPRADFSVLMLSICMLTYAPDPDRSDGRHVDHSTLYLAAKSLFSLAQTIGRPSLNLIQAGILIAVYEYWRGELDRGFVSIGGCARMAYAAGLKRPTSLPSMD
Zn(2)-Cys(6) binuclear domain-containing protein; NeddH-associated protein	Very low expression levels but seems not to have introns, as predicted	AN9050	538	Zn2Cys6	13	42	GCRTCKVRRVKCDEQRPSCRRCLDTGRACD	MAKRKSTPRTRSGCRTCKVRRVKCDEQRPSCRRCLDTGRACDGYGIWGQPKSTRLLPSPVYPLRTLPGLAEEERRCLDRFRVLLTDKLTRPFGSHFWSSLVLQLSVSEPAVLHASIALTSAYDSFALAQIRENVAMVAPAPFLLRQYNYAIRALLTNGALESATSVRVATVSCILFICLEILRGNLDAMKVHFAAGIRLLYQLQRQSHRSAATTGTVLVKHDPELFDDHIIEVFARLNLQFLMLGHGPQQKESFVPSFRYGRASYLPRRFSAADEARQALSPILLSVMHLVMQVERLTRSTHAHPPSPSAVMLEEQKSLQAAVEDWIASYDNSIQSAFASVARQHRLALLMLRTYADVAIILLSTCFTVKETAYDAHLHVFKSIIQRYSDVHSTDCPLQSDTCEVDPTFMIDSGLFPPLYFTALKCRNHATRHQALAILRQYVHMEGPWTGPMLARVAGHVVNLEERHFGDILAKATMSTTVSTVLPEFSRIHCVECKLPAQRHQGSNIASLILRRFRHELGSAASWWIDKCTIDLSS
Ortholog(s) have ATPase activator activity and role in endocytosis, rRNA processing, regulation of cell size, ribosomal large subunit biogenesis, ribosomal large subunit export from nucleus; ortholog of S. cerevisiae jjj1	The single intron is processed as predicted; alternative splicing with one or two non-predicted introns? In that case, those introns would not modify the reading frame	AN9060	507	C2H2-type Zn finger domain	312	335	ECIVCRKTFKSQNQFHAHERSKKH	MGQGHSTAEAGTGVSSERKDAKKDYYELLDVEQNASPEEIRKAYRKKALELHPDRNFGNVEAATNLFAEIQIAYEVLSDPHERSWYDSHRDAFLGGDAGGEAADYSHNARMTSSADILNLFSKFSPRMDFTDAPCGFYGGLRETFAQLAQEEEMACRWEGVDSIDYPSFGTRHDGSQVVRDFYAVWGSFSTRKSFAWKDVYRYSEAPDRRVRRLMEKENKRLREAAIREFNEAVRSLVAFAKKRDPRYKIYKDSLSQKREALRQSAASQAAKSRAANQATLREHVLQDWARSEEGPEEEEADSEEVETEHIECIVCRKTFKSQNQFHAHERSKKHIKAVKQLRREMRMEDDELCLGNAVVDGREAQTAEDAPVAVTDFYEEENEAVQHSVSPAASLPDQASHNSMYGLQNMISHEDEADYVPSNVLEQRLAQEDLQAQISELSEKLLATDLDKTNLSLKKMGKAKQKRAKKAKVATQSSQLHECTICNASFASRNKLFSHIKSHSQR
		AN9060	507	C2H2-type Zn finger domain	482	504	HECTICNASFASRNKLFSHIKSH
Has domain(s) with predicted DNA binding, zinc ion binding activity, role in transcription, DNA-templated and nucleus localization	The single intron is processed as predicted	AN9117	788	Fungal_sp	232	304	IWDWIGICSTNAHSIGLNRDPSSSDLDIRTKRLRTRLWWCLFSRDRLIAMGMRRPTQVNEGSSNLPMLRLDDF	MLNAKRKQSEAGLTDDGPARRRSSNILGYNAQTPWLHESHDSRFSAIRRSIGTRGHAASLPLANMVSTVQDLIDPDFDPLIAILDEEPRFLKPLPSRISAEDLEFLRFRGALAIPESGLRIELLRCYIKWVHSFLPVLNLQEFLRCVALNDPEGNISLLLFQAVMFVATAFVDLKHLQAAGYTTRKSARNAFYTRLRLLYSLDCEEDRLVIVQTLLLMTYWSDHMNNPQRDIWDWIGICSTNAHSIGLNRDPSSSDLDIRTKRLRTRLWWCLFSRDRLIAMGMRRPTQVNEGSSNLPMLRLDDFDFEPFHPAVIEQFQCRQLEDVSHQKRLATMFIEKAKLCQCIGRVLFAQYTPSQCQFGLTNRTTINLVPRHASESELARCSQRLESWLSALPRDAQFVPASKTIFNDGEDVLLLHGAMIRMLYHATVSALHRPWAYGSTKDQTKSRLELAAAARTKMQDAAIGITQIIQGLNQLDLTRYLPQSGVTVILPAAVAHLANSMSNDPTLRENSISNFQRCIRVLQGLKEIYPAADMEVANIEAAVKAQSNTSALLRIMQFNGSLPSRPGSPHRTSLVSNPARIPSPLDEPNHWTPPADEQDTAHPILHQLGHASPDNKDKRSSPLKPNHEHSAQSNPPRQDQPTPPTDIPDPVTISPTTPQQNQNQPPVNPPKSSIFTDLLDFDLDTYTSTFTPSNPNPAAGPDLDLDWTSELLRWADANPEYYSAPNTNNDQRDIFSFPVGPGPGHNPTDLGLGNDGGSRGHGNLSSEITGDLDRDLGFTGDGEELF
Has domain(s) with predicted RNA polymerase II transcription factor activity, sequence-specific DNA binding, zinc ion binding activity, role in regulation of transcription, DNA-templated and nucleus localization; involved in the control of conidiation (Lee et al., 2014)?; downregulated in a null mtfA background	Annotation of this gene should be reviewed; the first, long intron annotated is much shorter than predicted, modifying the start codon but retaining the first Cys residue of the zinc cluster; introns 2 to 6 seem to be processed as annotated; intron 7 is probably shorter than annotated; should be checked	AN9141	563	Zn2Cys6	44	73	KCLTCRQRHLKCDKTGTECLRCQRSGRQCI	MVKLDGRHCATVRILPAVVIRPNAAHRGSQRLRKLNDDSLIRHKCLTCRQRHLKCDKTGTECLRCQRSGRQCIPAPAKPEEVAFRHGQNPSMRSEGPPRYGESDLSFPEDQVWIDVPTQLCFEDETEQTASDYHVVSAEASPTVPRGMRKARLSTSTSTIPSIPSPTQAFLPPGGARRISNPRTLSLDSLMPPDTPRDNPKLADFNEAFLLRHFQRTLGPWLDSCDHERQFSMDVVERAPSYPLLLYACLATAARHLSRTTNLVPPNTADEYHEKCIAILLPGLANWESGIGLDILLASTVILRFFEQISSHAPSNDSQRHLLAGSVYISSHVDCAVSGGLAEASFWVFVMQDIQFALASQNPLRLELSAFDERLQMMWTQQESQTDRDWAHRAVWLLAGAINYCYGVHDPQGSAAERTFLKHRINAWEARKPDGFRPLHFSLADPRIGRPYPVIWFTKSLYVSKRRAAYLHGKGSDKGVRASQFDDVAKYLGILFGIALSSDGDPSARVMACHALCACSSWVREPLARRCLLDLLRKTEAENGWPWAFMSERLTQEWRIAAS
		AN9141	563	Fungal_sp_2	209	332	FLLRHFQRTLGPWLDSCDHERQFSMDVVERAPSYPLLLYACLATAARHLSRTTNLVPPNTADEYHEKCIAILLPGLANWESGIGLDILLASTVILRFFEQISSHAPSNDSQRHLLAGSVYISSH
Ortholog(s) have sequence-specific DNA binding activity; ortholog of S. cerevisiae war1	Maybe, a non predicted intron in the 5´-UTR region; predicted introns 1 and 4 are processed as annotated; intron 2 is probably shorter than annotated and is located towards the 3´ end of the gene; intron 4 is shorter than annotated; should be reviewed	AN9147	920	Zn2Cys6	84	124	RACESCRQLKVRCEPDPNPDKPCKRCAKAGRSCVVTVPNRK	MEIDPRLQRGETSHESADSDSDYPEPPSRPSQQQLSSTAVNQYAHNQSAHPADPGDHELAYRAHISPQHELDPNDPNAELKKPRACESCRQLKVRCEPDPNPDKPCKRCAKAGRSCVVTVPNRKRQKKTDCRVTELERKIEVLTATLRATQKIDSLLPSKNTAQTSSSLSSRDEESGGRRWLVPGQSDPDRSNAVPARPGPLGTKRHHSGDVKDRNTVATQSTPSQASNLSPATDNTESSGRQWPIPLASWSTPKSSNKEKARVPDIIDKGLVSYAVASDAFTRYVDDMCHHVPMVIFPPGTQMSDVRKNKPVLLHAIVAVAMGPFEPSSQGTLLRELYKTVTESVFINGEKSLELVQALLIAVNFYTPPENFEQMTFFQLSQLAVAIGMDIGMHRKRQPRGKQILTGKPCTAPVTADSARTSSALRRPNIVRWLPYTDECVEILENSPDALPTDKKMVHWAKLGRILEEISSRFFSDDLGSLSFTDPKSLFTMKAFEKQLDQWGREASGKFESPQAIVNIYLHENALDTMGEHKPAEADITDPTAAARVTALSSTLSSIHEALDTVTAISPKQLISVPSFTLARTVFAFVALIKLYSIVTAPDSYIGQVIDPRALRVESYMDKVIAHYAAAGSLAGGIAAGKFSTVMTMIRGTFKSLKDQDGSGAPQVVRGNTARAADQQAETSESQAQNAPTPLRLLSEVATGGSKPNQSQRHQQSSHHSSRTAAGVNFSNTTSQVSSELNSTITPNATTQPPFPSCISPPELSSESPATTSTDSNTNTNPNCNTSTVTGPGSWARYDPHTHSLPQDPFYQSTQFDSTTTTNTSPTQPTQPPSTNTPSSYDFTDPNIAMTMGMPMDNNMPGSMSMSMSMGTGIGMGMYAPDLGLGLDDQFLSSLGLGLEFGNLGGEMPAWMPQGQWSL
putative transcription factor; predicted role in secondary metabolite production; alnR; downregulated in a null veA background?	From RNA sequencing reads it can be proposed that there is no intron in the sequence; the coding region for the transcription factor would start with Met246 (predicted third exon) and thus, all transmembrane domains and the signal peptide predicted in the N-terminal half of the protein would be, some of them, part of another protein	AN9221	652	Zn2Cys6	267	303	KSCDTCQEAKVKCSQHKPSCHRCLRHRQPCVYSPQRR	MTRQIPLLALSWLELIFFSCYYGGLAGLGYHSLWRIALRRRNVAPAINLPTFWNVFNQFYGAAFVYPLYLLLEAVTTGFNPLYPVETETSRSALLVSAMIGSFLPFTFLWPAFLRSGTESRQRAIALYRFAPVVFSLLQIVGEKVLGAQMIPQPTSQASPYLVAGCAATVGHWYALGGALGLAMRLSHRKGRLGALTLVLKRLYLPRSAEETTRLDASVLARAAHEFLQYDVLVLIAAYIPTVLIMSTVNQSSTRSELAGNWERLRKSCDTCQEAKVKCSQHKPSCHRCLRHRQPCVYSPQRRSGRPPKRPSPSSRLGPESNNSGDDIHNENTIQRTNLNANDSAMTDAGAVDPRVLTGDFAASTGIDPVDDIFQTSFESFLAASLSPKGGLLPGSHSNPTTPNGFSMNSPSITDPFGAFPFLITDHNLPIAALSSHVPPIDQLPVLSTGASNTSSECGDCGAKCYSSLLQHLLFLRQTLPESTRPSIDVIMQAEGHVRALLDRVLGCNACLGNRSSILLISAITERIVQMLDWIIEEKTLLDTENMRYNRRTFSSWGRPPRLPPHGLNGMRRNVCHVSLRVGNTELDEDAKQYFLKNFILLRLKKLAVKVQEVRRTATTRPGDCIYRAAELVLADSIQRLDYLRGQCQLWE
putative transcription factor; predicted role in secondary metabolite production	Located in the beginning of Chr VI, there are no RNA-seq reads to assess the annotation of the gene	AN9236	565	Fungal_sp	204	273	MDTAMAQAVRTAYILGLHRDLPSTLPEAKREMRRRLWWTVYFMDTRATMKLGRSFMLSESHSMPALCIDS	MPKRVLKGAAKRAREAKHARDAAKARRLSSFLNVRLNQEHIPHEILPNSASDDKLLDRPVTGADLFAPSSGPSSNSVYPSLLQEEYFWNYFWQTYHVSLCPILDDAQFKQHYQSLLIADGKGRKPSALVDIVVAACMQYHISTLPLGSQSGLVEGKDASVAGRWHYWRGQTLLTYELESLSISTLQCHVLCSIYLCGGSFHNMMDTAMAQAVRTAYILGLHRDLPSTLPEAKREMRRRLWWTVYFMDTRATMKLGRSFMLSESHSMPALCIDSLRVAASSGSTFVPADEDMTWLSFNLRQITLCRTFRAAYTSFHNTDFHLQEGQPIWDRPDALQAGAEIIAKHIPSLDAWCDSVPDALKLKRQDSNSRPFSTDGARVVLELSAPEWLQRQRMLLENTYHHVCVNLFRSMICFPYQPASQVHISENSLPGELATRCAAHAIALTKLTHQVLEETSLLDGWHEAFYCQWDAVMTLIGFVLAYPGSGTVTLEAKSAIHLAIAVSENFGFKFAVGTSASKIVQGLCAKSETLTANEYASAYIGASTQNANIYRIYGGQICGVIDWQNS
Putative C2H2 transcription factor; transcript repressed by light in developmentally competent mycelia	Intron 2 is processed but the rest of introns (1, 3 and 4) are not present; in the case of intron 1, its absence leads to a premature stop codn (Gly90 + 9 codons + stop); a second coding region would start with Met117, until Asp168 (+ 20 codons + stop), and would contain the second predicted C2H2 domain; should be reviewed	AN9240	197	C2H2-type Zn finger domain	99	125	YHCPESGCRSKKSYSQKWMLRKHLREH	MDPRLFADSQAGDWMSLGVNLEPPLCADLISWNINPTPPIEPHRALFPTSEESNPFWWTGLLFDHQQQFMQISELAIAQSSALGELNRCGLEPGPDGLYHCPESGCRSKKSYSQKWMLRKHLREHIKPVLCSLCPHKAGTQRSMRRHVEANHKEWAKQYWEVVSWSCDSLFTPRNCQIHSPKAVKIHGASSDPRVES
		AN9240	197	C2H2-type Zn finger domain	129	152	VLCSLCPHKAGTQRSMRRHVEANH
Possible pseudogene	Null expression levels; the position of introns cannot be assessed; a few reads map to introns and seem they are not processed but should be checked	AN9283	726	Zn2Cys6	27	59	ACLQCRQAKVRCLVSHRLDRCNRCIAHDTGCVF	MAPSTTTPSDLHRASVRVALLCPLTNACLQCRQAKVRCLVSHRLDRCNRCIAHDTGCVFTQPKRARVRSHPYAHPARRENSPLHDDSRTQVEGLACPQATSFPITNGGIDLPQTPSSTDQRAAPIETSEQQPPTPERPLITNAIRARIVVALASLRGKRGSPYSFVTSQDSRLFGTRRNPDPPTALNNTQRHESQSQWQRQVQERNSLMLSSLLRPLTLDPGQKSSENEASRGAVKMPSYSSSMTIGQTIQDPIEGGILALQSSRALFDFFLLQLNAKWEYILDSRVDTHDNVRQRSPLLFATILFCSSKFTNAVDVGLVSAPDPFLQTRLCSLARNLVVKLLAEGDRTIETMQALYLLVCWKDADDDISYLHTGYALRVLHDMEPEQYSGDDLQAARRRRTWLALFRQDRQQSLFFMRRPSLCQTDEESFLIGNPDTWQRMQYAMPLDIMACSSADLRRVQGKLRALVQKASAEMLPCLVDLMETDINAWRLKWKKHLETGNRDPLLYPDQHHLDTLFQVWDHSVRLNIASGILRQAMLSSVASQCLQLGIRTIQNVLSPELPGLLSSIEGAFGTLRHLLDFPLDDLRRAPDAILLLAPSAALFLCLLLCLPENGILGPAFQHTASLVELLDPSTQQPSTSQPDFGAQPPLNELQVQLESDGLGLDVSTLQEAQVLMNGLGDQDCLLDTHGNNLDTSGVDDSIYAQSLANLLDGDLFWEAATVIE
Ortholog(s) have role in positive regulation of secondary metabolite biosynthetic process, secondary metabolite biosynthetic process; member of the cluster defined by An11820	The single intron is processed as predicted	AN9292	395	Zn2Cys6	45	81	TACDACRAAKVKCTGLQNACDRCTGRGLPCKYTTPST	MPPKMPLTPQQRRKSRNKEIPLNLIQTWQCPGSEGPRPVIRRPITACDACRAAKVKCTGLQNACDRCTGRGLPCKYTTPSTSSCSTASSASPPNTSSSTSSNHRSPATAATSISGSNPSDNMSMEWALDTANPRTLDEPPRHEFSATVDWSKEMSDQLVDWSTLDFSQNTIDLNSLGTGGMDVFTPTAQPTLLTGQNSTSTVNPAYMSVPGASRSSPPLQGTCQCRANLMAQVPEVKDAMQRKPHPELDRIFKVTGNVLYACRDLVGCPTCQINYADLVCVMAVLQQTEACFEHIAKEGLSTSAIRVSVGDYEVPIGNESKLGHILVMDLVAQANCLLKLLRKRSLTLVQTQPAAHSRLAQLNMEYLQEVVKTFGQTLHTIADSFDQAGDVNSDD
Has domain(s) with predicted RNA polymerase II transcription factor activity, sequence-specific DNA binding, zinc ion binding activity, role in regulation of transcription, DNA-templated and nucleus localization	The four introns are processed as predicted	AN9293	564	Zn2Cys6	14	46	RACSNCSTAKCKCIFPRAGGRCQRCQRLDKECR	MDDEPDTYPAPYGRACSNCSTAKCKCIFPRAGGRCQRCQRLDKECRQPPSHKRQSTRQSARSKAARLEEKLENLVELLRAGVQPPAVNPITNALSTPDSSFDVLRDNATQHTVLPPIPTTLTPDTNVSEPTSRSPAAISTPAEPTSLQAEECLATFRSQLLPYFPCIHISPDMTAQRLCERRPFTWLCIMSVTSKSASQRRALNDRIKATVAQEMVHNSASTDIDILLGLLIYLGWSNQQVHNMANLHVFSQLVHAAVYELGIHNPFAKPKMMALCVYMEEKENAPTPGQSLEERRAVLASFLITSIISTFVQKTDSLRWTPFMADCLRQVEEERECINDEILVQQVRLQQITDNISMTTGLASTSDSIQVPPAFYLRSMHNELQSIQPRVAEQPQAHKILLLHHHYTTLTLHESALTNSPITTTTLDFQQLEHHYACLEAAKSWFELFLSIPPVEYIGFPFSIFAQMVHNLVVLYQLSIFENPSWDVATVRKTVDVLAVLETVIRNMDVVAAAAGLEGEPESDVFSVVAKMYKSVQVGWEVNLAPALFNGDFPFSPSFEQHVD
		AN9293	564	Fungal_sp	377	515	LRSMHNELQSIQPRVAEQPQAHKILLLHHHYTTLTLHESALTNSPITTTTLDFQQLEHHYACLEAAKSWFELFLSIPPVEYIGFPFSIFAQMVHNLVVLYQLSIFENPSWDVATVRKTVDVLAVLETVIRNMDVVAAAA
Has domain(s) with predicted DNA binding, sequence-specific DNA binding, transcription factor activity, sequence-specific DNA binding, zinc ion binding activity and role in regulation of transcription, DNA-templated; hbxF; downregulated in a null sltA background; upregulated in a null veA background?	Not enough reads in the first exon-intron to know if the coding region starts with the codon for Met1 or Met19, but probably is that for Met19	AN9328	670	Homeobox KN domain	113	163	GILKKWFDQHCDKPYPSKEEKTELASRSGLTLTQISTWFANTRRRRKNKSP	MGNDKGATAHVTIFSLPRMTLDSSDNLQSGLLSASLILNDEFTGIWPSPDIGLTPPETPIFANGSRSTPFDDSSAACLDGTPGTVFPGPGRELPNLTEYKVLQPHGRRGMGVGILKKWFDQHCDKPYPSKEEKTELASRSGLTLTQISTWFANTRRRRKNKSPCPNPLLTSTRHSRRPLEGELSLMSPMERWRNSPPEAEGASLDAIMGAVVSSDYPAHQDPYIRYSEHSTPSDARSAASSNASGSAVSNNSVSSTHSIGSHSSAGSFYRFYSAEAPRRRRRRKRATVYPKRAAKTQEPRPYQCTFCTDTFRTKYDWTRHEKTLHLSLESYTCCSSGPTYTDTAGSQRCCFCDHLQPTDTHIESHYYSRCQEKPVVLRTFYRKDHLVQHLRLVHGVSQFLPGMEGWKMQVDNINSRCGLCDTTFVSWSARNEHIGQHFRNGALMKDWKGSRGLDPSVAFAVENAMPPYLIGIEAVTPDPFSASRLPNQSYPGDSMPTTWPQLQSGAKRSPFNHFTVDLTNFVREAQFLNQPITDTVLQTAGRRILFDDEDTWNQTPADNPEWLQMFKRAVCLECEGEDNLSSGRPPLSVEDFDFFPSSAEPWAVWNIFDANLRTGESTDAMELGISLPWRDSGTGAASRNSCTEDKRTEPESLPELTSASLVELQQCYRH
		AN9328	670	C2H2-type Zn finger domain	302	325	YQCTFCTDTFRTKYDWTRHEKTLH
		AN9328	670	C2H2-type Zn finger domain	365	394	HYYSRCQEKPVVLRTFYRKDHLVQHLRLVH
		AN9328	670	C2H2-type Zn finger domain	415	437	SRCGLCDTTFVSWSARNEHIGQH
Ortholog(s) have transcription coactivator activity, role in cellular response to drug and cytosol, nucleus localization; ortholog of N. crassa ada-2	The three introns are processed as predicted	AN9358	145	CBF/CCAAT family TF	13	79	SLPKATVQKIITEILPPSSGQSFSKDARDLLMECCVEFITLISSEANDISEKEAKKTIACEHVERAL	MSDREFSSNDDLSLPKATVQKIITEILPPSSGQSFSKDARDLLMECCVEFITLISSEANDISEKEAKKTIACEHVERALRDLGFGDYVPDVLAVAEEHKEQLKSREKKQSKMEQSGLSEEELLRQQQELFRSATEKYHAAPEGTE
Has domain(s) with predicted RNA polymerase II transcription factor activity, sequence-specific DNA binding, zinc ion binding activity, role in regulation of transcription, DNA-templated and nucleus localization; the expression of this gene is down-regulated in sclB mutant in comparison to wild type; induced under nitrogen starvation?; upregulated in a null veA background	Both introns are processed as predicted; transcript longer than predicted in the 5´-UTR region	AN9373	448	Zn2Cys6	26	61	GCYNCKNRRIKCSEAKPACGNCIFKELECVYPPPPR	MLNVSPPEAQTQTNRLKRPHTKSRRGCYNCKNRRIKCSEAKPACGNCIFKELECVYPPPPRTEPYAVVQNHRTSTSVSLNAERSSSPSASLLSARIKATSFSGDDLRFWHHFLVDARPHLPFGDEGTWISTIPAFAHDCPPLLHSILSLGASHCALITSNSHGRQYHELAIAHRGKALKALSTTLSKGQSCTVLEMDGALATCYTLTFQAHHMADGVIDFAVMVRGCGLVTDWYFEQSRESMIFKLKSQGEMLEMITSWLPGEMQAVTEALTVRACMQSLEALRLHLDSPAHVSFYHTLKTAYEALLLSQRQAFIALAGIYMSWKEMSNSEFMAFVKPDNHISRALFMHYITIDTFMRPVYFELSHQRGIANTGGHFLIYRWAEEIYTALPREMKNLVRDLVSYIAFDLLPEVEKHKRQFPQWLHELQGFTEWLGRRLPLDMKEMYNI
		AN9373	448	Fungal_sp_2	126	207	GTWISTIPAFAHDCPPLLHSILSLGASHCALITSNSHGRQYHELAIAHRGKALKALSTTLSKGQSCTVLEMDGALATCYTLT
Has domain(s) with predicted DNA binding, RNA polymerase II transcription factor activity, sequence-specific DNA binding, zinc ion binding activity and role in regulation of transcription, DNA-templated, transcription, DNA-templated	Low expression levels but seems that the first three introns are processed as annotated but intron 4 is not present or is not processed as annotated; if intron 4 is absent it would lead to a premature stop (Ile464 + 35 codons + stop); a second coding region would start with Met469; another possibility (most probable option) is that in this region would be two or even three introns; should be checked	AN9395	738	Zn2Cys6	19	50	ACLNCRKSKIRCDRSQGEISCDKCRHAGLECV	MEGPASAGHQRASHSRQAACLNCRKSKIRCDRSQGEISCDKCRHAGLECVVPTHHVGRQKGVKNKRKGLEKALHQIEQAIKRPRTSRPAVEAAQKVLSDLQDLLTQTQLQQARDDSKDLSEDSDQQEPLHFPHGSNSGESLALDDAENPLQLLARASDLQLSPKDVRNTAMWPLLATSQPATGVSGVVQDNVTAAKSFFVPVRASLDIGPDMDPIDIGLVTLPEAESLFTFFYENLAHTRWGLDPLIHTVEFVRSKSAFLFTSIMATTALFLPSAAAISKRLSRHSKFLANKVMQERFRSVEIVLAFMVNVPWMAPGACLGDDDACSYIAMALTVALDLSLNKIVLPSTSFDSGLARRLAKADCIDARRALQIDGFEEVDPASNWGRRLLRRRERAWIALFVLERGVCLARGRSYTVPSTALTENCDRWHVSDLADFRDGAMNSMAILRRNLVNIRPIFTLSDIIIKTMIECFYTEWYEAWAPEIGEGQCQFGHPSHLTFKSVLIPQARALPPYVEILVTHTQLSTYGGVINHPTAPIEVKRFFRAAGLSSALNVMRAAIQGEGRLKSMPNNTVIMISFAACSALSLSSMPTDSNSSLAPSVRNLIEETAGVLERIGSTPSHRNGASVLYGRFLRELVRRTPAALDSQPQSDPRISHTEALPSTTLDAFSAISSPVQQSFAPSMFWSEPMQFSAMSDDQIIDAVNRAGTAFGASVPDVPLDDLMSWNWLDIANPEFNL
Putative basic leucine zipper (bZIP) transcription factor that regulates the unfolded protein response; hacA, mRNA expression increased in the presence of farnesol;	The intron is processed as predicted	AN9397	441	bZIP TF	85	149	EKEQRRIERVLRNRAAAQTSRERKRLEMEKLESEKIDMEQQNQFLLQRLAQMEAENNRLSQQVAQ	MKSADRFSPVKMEDAFANSLPTTPSLEVPVLTVSPADTSLQTKNVVAQTKPEEKKPAKKRKSWGQELPVPKTNLPPRKRAKTEDEKEQRRIERVLRNRAAAQTSRERKRLEMEKLESEKIDMEQQNQFLLQRLAQMEAENNRLSQQVAQLSAEVRGSRHSTPTSSSPASVSPTLTPTLFKQEGDEVPLDRIPFPTPSVTDYSPTLKPSSLAESPDLTQHPAAMLCDLQCQSAGSKEMKVPSRFSTSEPALSMSLHMTLQLLFLTMTSAAYSTVIHPLSQILHSLKTGSPLTFSTQEIYQHFHLILWLILTPSLSPSKISSKPTAFRIQLLARLLACNPAMARPLRDATGRALQLAVRERFSTEDRLVPDVVEGRWSWESLLTLASAINLLEKPERRRRTLRGLDSLKRGRRIDSGKRYRVIRSSRSSTSPREALTSRRKGL
Has domain(s) with predicted nucleic acid binding, zinc ion binding activity	Both introns are processed as predicted; there are reads mapping to both of them but the processed form is clearly the main one	AN9404	196	C2H2-type Zn finger domain	23	52	FTCTLCNKSYSRHPEYEAHIGSYDHQHRKR	MGPRGFTNPAPKTESARSALSSFTCTLCNKSYSRHPEYEAHIGSYDHQHRKRLQDLKQLSRDPNAAEKARRAEKKADAEAGLRVLDTAKTGSASGTGSSGGFKKGGFKSSFTTVKGPAAPAAPTRKNVLEDDDEGTNGPAAARGDDHARSMGPKIIQEQGESDTDEEYVTDTAGGGYYDPRKPTDCFPGCVGLAQS
Has domain(s) with predicted DNA binding, RNA polymerase II transcription factor activity, sequence-specific DNA binding, zinc ion binding activity and role in regulation of transcription, DNA-templated, transcription, DNA-templated; downregulated in a null sltA background; upregulated in a null clrB background	Low expression levels but it seems that the three introns are processed as predicted	AN9458	726	Zn2Cys6	12	47	RACDRCSQSKQRCDGRRPCQRCTERNTSCHYEKLVR	MPDGESRLRVLRACDRCSQSKQRCDGRRPCQRCTERNTSCHYEKLVRKRGRRRRTKPAPSAHRALAPGPPSLHDLINHTELNPSPVYQEKGPDEMQRRNTNSLSSPSYTEDDSAQTVETRGTGDRSVLVEKNDHLRLGGGLHTAEGQRESPFAQLLSPFPLQEVLFGMPGRPNSQAAFTPPMVTPPVEHWLDRTTSFAPSIPRSICPSIPHNPHEALGQGLVQGQCYPCLHHLMPYLKGILSPEDASEMLEIYFNDQRNPIFKASSPYTLTHIIHPSSILHPTSPRPTSSVLLLVMLLCVAHTADIKIFDPPGARQRIVLDLYRLALDLLEPVDWDNYFRTSDGWQFHPRGGFTDKDGRSSVSHAARTGLIPDFLGSTDVILAIVILALVISGGHFKADCLKWWSKAVRLTRASGLSMEDQGMQPGSNPSQPHHPHKSHREWVIAKEERRRLFWLIYCLDRHLGLSLNAAVNFPEGTFCVAEPLPEAIWQNLETIPLTSLSPPRLGPPSRISGYGFFEYFLPLATVLGHIIDLHHIQQHPLLGDTISQAAVHKIEALISQREQDLAELRAQLENPLLSQRPVDLFNTHSPVSTVDSKKPLVIAYSSHMLHVFYILLHGKWDPISMIEDEDDWITSDSFQACASHALSATAAVHQILTLDPELTFMPYLFGIYLLQGSFILLLFVDRMPELGFNKSVEEVCETIIRAHEVSVVTLDTTFQVWLPSHP
		AN9458	726	Fungal_sp	251	545	EIYFNDQRNPIFKASSPYTLTHIIHPSSILHPTSPRPTSSVLLLVMLLCVAHTADIKIFDPPGARQRIVLDLYRLALDLLEPVDWDNYFRTSDGWQFHPRGGFTDKDGRSSVSHAARTGLIPDFLGSTDVILAIVILALVISGGHFKADCLKWWSKAVRLTRASGLSMEDQGMQPGSNPSQPHHPHKSHREWVIAKEERRRLFWLIYCLDRHLGLSLNAAVNFPEGTFCVAEPLPEAIWQNLETIPLTSLSPPRLGPPSRISGYGFFEYFLPLATVLGHIIDLHHIQQHPLLGDT
C2H2 zinc-finger transcription factor involved in regulation of acetamide catabolism; amdX, regulates transcription of amdS	The three introns are processed as predicted: it seems that both 5´-UTR and 3´-UTR regions are longer than predicted	AN9492	1172	C2H2-type Zn finger domain	58	80	HGCTTCGRSFARLEHLKRHERSH	MLIGPMVDQSLGTSPKLESLSSISEVPGDVNVSKDTSKKDTVVPANIPPPKTDKPRPHGCTTCGRSFARLEHLKRHERSHTKEKPFECPDCSRCFARRDLLLRHQQKLHMTTTPSSRPRNARRESTGAAGAGAGAGAGTNRVRKNSVAGASSNMRPRANTISHIDGAALGITNNTNAGPGTTGHPGHAYHPSLSSSVGSNIDYRGFSSSHQPPVNGLSKIDTHGLPMDLSGGLRTAPVYGSFDFNIPDFMSQGSTINPAQLHFGGSPQTYGNEAPSSPYGTHQMPHGNDAIMEDDYNFDWMQRFDPSLPIGKNESAIDESSPSAMSTGSQSGISEPMMDGSNQFSMSSVNWQNQFPSQPAIARQFSDYSTTFNDLGIPPETVSPKSLMAQNPFAEAYATPPSMTSVGQQPMLGAHSQSSMFSSSMATSGDSPNPFNLPFANSALRTHHTPASTDTFTDSTRRALLASMAQPASFSHRKYSQPATGMIQCRDLYSRSSSSPTSTNQLPSTADMQRFISAYITYFHPHLPFLHIPSLNFQAPEYTNNLRTPSGHLNLSSTGVVGGGGCLILSMAAIGALYELDTAASKDLFEASKKMIQLYLEERRKADMSTAVSRSSKPGDNSVHNTPLWLVQAMLLNVIYGHTCGDKTSADIASTHCAALVSLARAAELTRHIDAKDLPQDYLHAGFAGKSDFQGQDLVEDSWSQSFGAPKEKKDWLDWKIVEERKRTLFAIFAASCFLVSAYNHAPALTNSEIRLDLPCEEDIWAAESPQAWKQMGGHLSSKKNVAFSSALTTLLTAGRRVQNSAALSPDDSKSSDLRPSSFGCFVLIYAIHNYIWETRQRHMGRQWTTRETDAMRAHIEPALRAWQTAWATNPLHSLERPNPYGAGPLSADSIPLLDLAYVRLYVDLGRCKEAFWQRDWNAMADELARGTDVENALDGIPSDVLDPSITEDALSMDARRDSIASLGVGELAISQTPSQEHPMQPLLGAYRPGQTKREKLLRRAACYAADSFAMSDQLGSTFADFTCRELPLQSAMCTFDCAQVLAEWTTTVQERVGPYLGMLSREDFDFEQAIQSQLLEDEDCKLLQKTRSILASIEQKMQKDIANTMSVSQGSSGDADEGFGCKILVATAGLLDRASVWPVMRLMARSLESQAMRLKERAEHSVIGSTQ
		AN9492	1172	C2H2-type Zn finger domain	86	109	FECPDCSRCFARRDLLLRHQQKLH
		AN9492	1172	Fungal_sp	516	867	ISAYITYFHPHLPFLHIPSLNFQAPEYTNNLRTPSGHLNLSSTGVVGGGGCLILSMAAIGALYELDTAASKDLFEASKKMIQLYLEERRKADMSTAVSRSSKPGDNSVHNTPLWLVQAMLLNVIYGHTCGDKTSADIASTHCAALVSLARAAELTRHIDAKDLPQDYLHAGFAGKSDFQGQDLVEDSWSQSFGAPKEKKDWLDWKIVEERKRTLFAIFAASCFLVSAYNHAPALTNSEIRLDLPCEEDIWAAESPQAWKQMGGHLSSKKNVAFSSALTTLLTAGRRVQNSAALSPDDSKSSDLRPSSFGCFVLIYAIHNYIWETRQRHMGRQWTTRETDAMRAHIEPALRAW
Has domain(s) with predicted DNA binding, RNA polymerase II transcription factor activity, sequence-specific DNA binding, zinc ion binding activity and role in regulation of transcription, DNA-templated, transcription, DNA-templated; induced under nitrogen starvation?	The four introns are processed as predicted	AN9516	577	Zn2Cys6	20	55	ACQLCRLRKVRCDRVKPACENCRLARIPCVFSSLSD	MASVHTTPSGRPIRRGLGNACQLCRLRKVRCDRVKPACENCRLARIPCVFSSLSDRPRRTVHQKLADARSHVQKLEVQLRERCLSPGLTLAGTRLSDPGRFDTALATFQWHLSFCDLPDSFDLAGFSNELVKTVGPVAPSELAVVKPKWPSSQLVRSALEYFKKTHLYSVFPVVDVDETAQIIKDNELDLNDASIDTRSRACLGAFTALITGLRRDEPVFVAAGADPIAHVRAVLTLLPDLVLQDRSPRALETLLMTALYITPMGEPQTSEALLSLAVRIVFNTGANRAETERKSPHLRAMFWLLYSFDKENSLRRSQPPLIHDADCDLDLPSTYLFEYTDYHFFQNELSSHALLYPSDLRMALLKSRIYRLLYSVEAQRQSEARRLQRIRELDQELVNLKASFPRHCQPDDFAKGLVPDTLFHDLSLRGANIHLGYYFCLTKIHSATAGGGMSPPASSIELCYQAARSTLLYIRRVQNCIIPETFWIYFQYLTTAVLALYRRLLVASDVSQVREDVQILEDTAGIFARLSTTNAERGNFFAPYKIAENFVSKITALAKESIMRSPLNGSTQEDRET
		AN9516	577	Fungal_sp	270	338	SEALLSLAVRIVFNTGANRAETERKSPHLRAMFWLLYSFDKENSLRRSQPPLIHDADCDLDLPSTYLFE
