## Supplementary material for "Transcription factors in the fungus *Aspergillus nidulans*: Markers of genetic innovation, network rewiring and conflict between genomics and transcriptomics": Table S5

### Sheet: Gene Number
Product Description	RNAseq Data	Input ID	Protein Length	TF domain type
Putative Zn(II)2Cys6 transcription factor; transcript induced in response to calcium dichloride in a CrzA-dependent manner; member of AN0016-containing gene cluster	No reads; very low expression levels	AN0026	703	Zn2Cys6	Fungal_sp
Has domain(s) with predicted DNA binding, zinc ion binding activity, role in transcription, DNA-templated and nucleus localization	There is a probable alternative splicing event in the first predicted intron, with a short and a long intron version; there could be a second, non-annotated intron between predicted introns 1 and 2, which would modify the starting codon; and the second predicted intron is shorter than predicted; Should be revised; introns 3-7 are processed as predicted	AN0094	673	Fungal_sp
Has domain(s) with predicted DNA binding, RNA polymerase II transcription factor activity, sequence-specific DNA binding, nucleic acid binding, zinc ion binding activity	All introns are processed as predicted	AN0096	1041	Zn2Cys6	Fungal_sp	C2H2-type Zn finger domain
Putative Gal4-type zinc finger protein that regulates expression of genes involved in nitrate assimilation; nirA; upregulated under nitrogen starvation	The four predicted introns in the coding region are processed as expected; the 5´-UTR region is probably longer than predicted; an intron in the 5´-UTR region? That would not modify the coding region	AN0098	892	Zn2Cys6	Fungal_sp
Putative C6 zinc finger transcription factor; mdpE, monodictyphenone gene cluster; downregulatd in a null mtfA background; upregulated under nitrogen starvation	No introns	AN0148	435	Zn2Cys6	Aflatoxin regulatory protein
Has domain(s) with predicted DNA binding, transcription factor activity, sequence-specific DNA binding activity and role in regulation of transcription, DNA-templated	The four introns are processed as predicted	AN0162	424	APSES domain containing TF
Predicted GATA transcription factor involved in iron uptake, acts as a repressor of siderophore biosynthesis under high-iron conditions; sreA	The two predicted introns are processed as expected; probably, an alternative splicing event in the promoter intron but that wouldn´t modify the coding region	AN0176	549	GATA-type TF	GATA-type TF
Has domain(s) with predicted RNA polymerase II transcription factor activity, sequence-specific DNA binding, zinc ion binding activity, role in regulation of transcription, DNA-templated and nucleus localization	Very low expression levels. Introns 1, 2, 3, 4, 5 and 8 are prcessed as predicted; introns 6 and 7 are not, at least not as predicted; that introduces probably a premature stop codon; Ala332 + 69 codons in the same frame + Ser333-Thr397 + 48 codons out of frame + stop; the Fungal specific TF domain may be truncated; a second coding region would start with Met426	AN0197	638	Zn2Cys6	Fungal_sp
Putative zinc-finger transcription factor of the Zn(II)2Cys6 type involved in regulation of arginine catabolism; arcA	The single intron predicted is processed as expected	AN0202	600	Zn2Cys6
Has domain(s) with predicted RNA polymerase II transcription factor activity, sequence-specific DNA binding, transcription factor activity, sequence-specific DNA binding, zinc ion binding activity; induced under nitrogen starvation?	Very low expression levels but both predicted introns seem to be processed as predicted	AN0223	415	Zn2Cys6
putative transcription factor; rsrA, involved in the response to oxidative stress; upregulated in a null veA background	Introns processed as predicted. The first aa-s (approx. 7) of the protein must be modified, since there are two deletions of a single nucleotide that modify the starting codon and after seven codons there is a frameshift mofifying the reading frame to the predicted one	AN0273	492	C2H2-type Zn finger domain
Has domain(s) with predicted nucleic acid binding activity	The single intron is processed as predicted	AN0274	334	C2H2-type Zn finger domain
Putative transcription factor involved in regulation of asexual and sexual development and in response to nitrogen starvation; flbD	No introns as predicted	AN0279	314	Myb-like DNA-binding domain
Has domain(s) with predicted DNA binding, zinc ion binding activity, role in transcription, DNA-templated and nucleus localization	According to the FungiDB database, the annoration of the second intron should be reviewed; could be two introns	AN0333	598	Fungal_sp
Component of the velvet complex composed of VelB, VeA, and LaeA that coordinates development and secondary metabolism in response to light; velB	The four introns are processed as predicted	AN0363	369	Velvet factor
Has domain(s) with predicted RNA polymerase II transcription factor activity, sequence-specific DNA binding, zinc ion binding activity, role in regulation of transcription, DNA-templated and nucleus localization	The intron is processed correctly	AN0364	396	Zn2Cys6	Fungal_sp
Ortholog(s) have transcription regulatory region DNA binding activity; araR, Zn(2)Cys(6) binuclear cluster domain transcription factor involved in regulation of genes of pentose catabolism	The predicted intron is not processed. The predicted intronic stop codon is mutated, adding 12 aa-s to the coding sequence and maintaining the reading frame	AN0388	825	Fungal_sp
Has domain(s) with predicted protein dimerization activity	The intron is processed as predicted	AN0396	339	bHLH TF
Conidiophore development regulator abaA	The two introns are processed as predicted	AN0422	796	TEA/ATTS
Has domain(s) with predicted DNA binding, nucleic acid binding, zinc ion binding activity, role in transcription, DNA-templated and nucleus localization	RNAseq data shows that none of the predicted introns are processed (intron 1) or are processed as predicted (intron 2 is shorter than predicted); in addition, there is probably a non-annotated intron that avoids a stop codon and modifies the reading frame to the predicted one; the predicted C2H2 domain would, this way, be part of the protein; the last intron is not processed but the reading frame is not altered, adding 11 codons	AN0486	786	C2H2-type Zn finger domain	Fungal_sp
Has domain(s) with predicted DNA binding, RNA polymerase II transcription factor activity, sequence-specific DNA binding, zinc ion binding activity and role in regulation of transcription, DNA-templated, transcription, DNA-templated	RNAseq suggests that 1, 2 and 4th intron are processed correctly. However, with the third intron, it seems there is a split into two transcripts. The Zn2Cys6 domain would be in the first sequence (predicted codons 1-401) and the Fungal_sp TF domain (296-495) split in the two sequences; should be reviewed	AN0507	776	Zn2Cys6	Fungal_sp
Putative Zn(II)2Cys6 transcription factor; member of pkdA secondary metabolite biosynthetic gene cluster	Very low expression levels but seems all introns are processed as predicted; upregulated in the DsltA background?	AN0533	632	Zn2Cys6	Fungal_sp
Ortholog(s) have role in conidiophore development and filamentous growth of a population of unicellular organisms in response to biotic stimulus; ortholog of tah-1 of Neurospora crassa; induced under nitrogen starvation?	No introns, as predicted	AN0568	581	Zn2Cys6	Fungal_sp
Ortholog of A. niger CBS 513.88 : An08g07480, Aspergillus tubingensis : Asptu1_0026628, Aspergillus brasiliensis : Aspbr1_0504530 and Aspergillus kawachii : Aspka1_0173250; No annotated as a C2H2 TF	Alternative splicing event in the predicted intron; the non-processed form leads to a premature stop codon, losing the last exon (Ser775 + 5 codons + stop)	AN0569	877	C2H2-type Zn finger domain
Has domain(s) with predicted nucleic acid binding, zinc ion binding activity; C2H2 finger domain protein (Ezf), putative	Alternative splicing event in the intron of the promoter. The introns in the coding region are processed as expected	AN0578	353	C2H2-type Zn finger domain
Sclerotia-like; sclB	Alternative splicing event in the intron of the promoter. The intron in the coding region is processed as expected. Lower expression levels in a DsltA background	AN0585	556	Zn2Cys6
Has domain(s) with predicted DNA binding, RNA polymerase II transcription factor activity, sequence-specific DNA binding, zinc ion binding activity and role in regulation of transcription, DNA-templated, transcription, DNA-templated	Very low expression levels. Processing of predicted introns cannot be verified. The last intron seems to be processed in fungiDB data (Transcriptomes of wild-type vs veA and mtfA deletion mutants)	AN0619	762	Zn2Cys6	Fungal_sp
Has domain(s) with predicted nucleic acid binding activity	The intron is processed correctly. The promoter is longer than annotated.	AN0644	264	C2H2-type Zn finger domain
Has domain(s) with predicted DNA binding, copper ion binding, transcription factor activity, sequence-specific DNA binding activity, role in regulation of transcription, DNA-templated and nucleus localization; Anmac1	The last, long, predicted intron is not processed, leading to a premature stop (Ala467 + 20 codons out of frame + stop)	AN0658	491	Copper-fist
Has domain(s) with predicted sequence-specific DNA binding, transcription factor activity, sequence-specific DNA binding activity and role in regulation of transcription, DNA-templated	The predicted intron is processed correctly	AN0671	552	bZIP TF
Has domain(s) with predicted RNA polymerase II transcription factor activity, sequence-specific DNA binding, zinc ion binding activity, role in regulation of transcription, DNA-templated and nucleus localization	Alternative splicing event in the first intron, which leads to a premature stop codon (a truncated version is generated; Met354 + 12 codons + stop). The second intron is processed correctly.	AN0680	667	Zn2Cys6
Transcription factor containing a Zn(II)2-Cys6 binuclear DNA-binding cluster domain; facB, identical to FacB, involved in acetate catabolism	The four introns are processed as predicted	AN0689	867	Zn2Cys6	Fungal_sp
Putative zinc-finger protein; silG, light-response zinc finger, repressor of sexual development; upregulated under nitrogen starvation	Alternative splicing events in both predicted introns, mainly in that of the coding region (the main form is, however, the processed one). It does not alter the reading frame, adding 21 extra codons between codons 293 and 294	AN0709	682	C2H2-type Zn finger domain
Ortholog(s) have role in mRNA splicing, via spliceosome and U4/U6 x U5 tri-snRNP complex localization	No introns, as predicted	AN0714	215	Zinc-finger double-stranded RNA-binding, zf-C2H2_jaz
Has domain(s) with predicted DNA binding, RNA polymerase II transcription factor activity, sequence-specific DNA binding, zinc ion binding activity and role in regulation of transcription, DNA-templated, transcription, DNA-templated; lower expression levels in DsltA background and in a WT background at pH8	Second and 3rd introns are not processed, or are not processed as predicted; if they are not processed, the will lead to a premature stop in the end of the second exon; if they are processed alternatively, they the protein will be longer than annotated; should be checked	AN0718	609	Zn2Cys6	Fungal_sp
Has domain(s) with predicted RNA polymerase II transcription factor activity, sequence-specific DNA binding, zinc ion binding activity, role in regulation of transcription, DNA-templated and nucleus localization	It is difficult to differentiate the processing of An0737 and An0738 but seems correct	AN0738	280	Zn2Cys6
Has domain(s) with predicted DNA binding, RNA polymerase II transcription factor activity, sequence-specific DNA binding, zinc ion binding activity and role in regulation of transcription, DNA-templated, transcription, DNA-templated	Alternative splicing in the third predicted intron, leading to a premature stop codon, leaving a truncated form after adding 15 codons to that coding for Met123. The remaining three introns are processed as expected. That would generate two possible isoforms, one bearing only the Zn2Cys6 domain and the other bearing both TF domains	AN0742	818	Zn2Cys6	Fungal_sp
Ortholog(s) have RNA polymerase II transcription factor activity, sequence-specific DNA binding activity; Zinc finger Sfp1 (Split Finger Protein 1, S. Cerevisiae)	The two introns are processed as predicted	AN0817	566	C2H2-type Zn finger domain
Ortholog of A. fumigatus Af293 : Afu1g14860, A. niger CBS 513.88 : An06g02310, An01g12970, A. oryzae RIB40 : AO090005001247, Aspergillus wentii : Aspwe1_0485796 and Aspergillus sydowii : Aspsy1_0083958	Although there are some reads in the intron of the coding region, the processed form is clearly the main form	AN0825	288	bZIP TF
Has domain(s) with predicted RNA polymerase II transcription factor activity, sequence-specific DNA binding, zinc ion binding activity, role in regulation of transcription, DNA-templated and nucleus localization	Three predicted introns. The first one is not processed, leading to the loss of the first, small exon. The second intron is processed, and there is an alternative splicing event in the third intron, which would lead in the not processed form to the split into two sequences, just after the Zn2Cys6 domain. Upregulation under nitrogen starvation.	AN0835	350	Zn2Cys6
Has domain(s) with predicted DNA binding, RNA polymerase II transcription factor activity, sequence-specific DNA binding, zinc ion binding activity and role in regulation of transcription, DNA-templated, transcription, DNA-templated	The transcript is probably smaller than expected. The first intron is probably not prcessed, leading to a premature stop and losing the last two, small exons (Ala590 + 9 codons + stop).	AN0853	678	Zn2Cys6	Fungal_sp
Ortholog(s) have role in conidiophore development, conidium formation, hyphal growth; Ortholog of Neurospora crassa vad-5; upregulated under nitrogen starvation	The three introns are processed as predicted	AN0863	795	Zn2Cys6	Fungal_sp
Has domain(s) with predicted DNA binding, sequence-specific DNA binding, transcription factor activity, sequence-specific DNA binding activity and role in regulation of transcription, DNA-templated; hbxC	The two predicted introns (in the end of the coding region and the 3´-UTR region) are not processed. That leads to a premature stop and the loss of the small (9 codons), second exon.	AN0885	848	Homeobox domain	C2H2-type Zn finger domain
Zn(2)-Cys(6) binuclear cluster domain transcription factor required for positive regulation of genes involved in purine degradation pathway in response to uric acid; uaY	The two introns are processed as expected	AN0891	1060	Zn2Cys6	Fungal_sp
Has domain(s) with predicted RNA polymerase II transcription factor activity, sequence-specific DNA binding, zinc ion binding activity, role in regulation of transcription, DNA-templated and nucleus localization	The two introns are processed as expected	AN0902	609	Zn2Cys6
Ortholog(s) have role in conidiophore development; ortholog of N. crassa tah-3; the expression of this gene is down-regulated in sclB mutant in comparison to wild type	The two introns are processed as predicted	AN0928	574	Zn2Cys6	Fungal_sp
Has domain(s) with predicted DNA binding, RNA polymerase II transcription factor activity, sequence-specific DNA binding, zinc ion binding activity and role in regulation of transcription, DNA-templated, transcription, DNA-templated	The first six introns are processed as expected. The seventh is not, losing the last, small exon (8 codons) and leading to a premature stop codon.	AN0937	740	Zn2Cys6	Fungal_sp
C2H2 zinc finger transcription factor, fphA- and lreB-dependent light induced regulator of conidiophore development; brlA	No introns as predicted. Expression dependent on the presence of SltA. At the asexual stage (5h) can be seen the intron of the 5´-UTR region	AN0973	432	C2H2-type Zn finger domain
Putative Zn(II)C6 domain containing transcription factor; downregulated in a null sltA background; induced under nitrogen starvation	The four introns are processed as predicted	AN10059	827	Zn2Cys6	Fungal_sp
Ortholog(s) have cytosol localization	The two introns are processed as expected	AN10068	762	Zinc finger, C3HC4 type (RING finger)	C2H2-type Zn finger domain
Has domain(s) with predicted RNA polymerase II transcription factor activity, sequence-specific DNA binding, transcription factor activity, sequence-specific DNA binding, zinc ion binding activity	The first two introns are processed as expected. The third intron seems not to be processed although cannot be analyzed due to the lack of reads in this region; should be reviewed	AN10083	561	Zn2Cys6	Fungal_sp
Ortholog(s) have transcriptional activator activity, RNA polymerase II core promoter proximal region sequence-specific binding activity	The first predicted intron is not processed. In addition, there is an insertion of an Adenine in the first exon compared to the reference genome; modifies the reading frame to that of the second exon; 18 codons of the first exon are out of frame plus 21 codons corresponding to the first intron	AN10105	1119	Zn2Cys6	Fungal_sp
Has domain(s) with predicted DNA binding, RNA polymerase II transcription factor activity, sequence-specific DNA binding, zinc ion binding activity and role in regulation of transcription, DNA-templated, transcription, DNA-templated	The annotation of the first intron must be checked; there are not enough reads mapping to this intron but seems it is not processed; this can affect the Zn2Cys6 domain; must be checked	AN10120	733	Zn2Cys6	Fungal_sp
Has domain(s) with predicted DNA binding, RNA polymerase II transcription factor activity, sequence-specific DNA binding, zinc ion binding activity and role in regulation of transcription, DNA-templated, transcription, DNA-templated	The eight introns predicted are processed as expected	AN10128	1031	Zn2Cys6	Fungal_sp
Has domain(s) with predicted protein dimerization activity	The predicted intron seems not to be processed but it is difficult to confirm it due to the overlap with An0898. The start of the coding region will probably be the codon corresponding to the Met in position 44.	AN10132	177	bHLH TF
Ortholog(s) have role in conidiophore development; ortholog of N. crassa tah-2; strongly induced under nitrogen starvation (72 hours)	No introns as predicted	AN10192	755	Zn2Cys6	Fungal_sp
Has domain(s) with predicted RNA polymerase II transcription factor activity, sequence-specific DNA binding, transcription factor activity, sequence-specific DNA binding, zinc ion binding activity	No introns as predicted	AN10262	556	Zn2Cys6	Fungal_sp
Has domain(s) with predicted RNA polymerase II transcription factor activity, sequence-specific DNA binding, zinc ion binding activity, role in regulation of transcription, DNA-templated and nucleus localization; member of the asperfuranone gene cluster; induced under nitrogen starvation	Intron processed as predicted	AN1028	652	Zn2Cys6
Protein with homology to CtnR, citrinin biosynthesis transcriptional activator; afoA, member of the asperfuranone gene cluster	Very low expression levels; cannot be determined the prediction of the position/extension of introns	AN1029	580	Fungal_sp
Putative Zn(II)2Cys6 transcription factor; Member of AN10289-containing gene cluster	The intron is processed as predicted	AN10294	421	Zn2Cys6
B-zip transcription factor, putative; member of AN10289-containing gene cluster	Alternative splicing event in the first intron, which leads to a premature stop codon (a truncated version is generated). However, the processed form is clearly the main form	AN10295	469	bZIP TF
Putative Zn(II)2Cys6 transcription factor; member of AN10297-containing gene cluster	The four introns are processed as expected	AN10300	596	Zn2Cys6	Fungal_sp
Has domain(s) with predicted DNA binding, RNA polymerase II transcription factor activity, sequence-specific DNA binding, zinc ion binding activity and role in regulation of transcription, DNA-templated, transcription, DNA-templated	Low expression levels but can be seen that all the six introns predicted are processed as expected	AN10331	649	Zn2Cys6	Fungal_sp
Has domain(s) with predicted DNA binding, RNA polymerase II transcription factor activity, sequence-specific DNA binding, sequence-specific DNA binding and transcription factor activity; hbxE	No introns as predicted	AN10334	593	Homeobox KN domain	C2H2-type Zn finger domain
Putative bZIP transcription factor; zipC	Could be alternative splicing events in the first two introns but the processed form (predicted form) is clearly the main form	AN10378	278	bZIP TF
Possible C6 transcription factor; downregulated in a null sltA background	Five introns predicted; introns 3 and 5 are processed as predicted; probable alternative splicing events in introns 1 and 4 (non-processed form in the first intron leads to a premature stop); intron 2 is not processed, also leading to a premature stop (Thr88 + 5 codons + stop); a new start codon could be located at position 185	AN10384	606	Fungal_sp
Ortholog(s) have role in hyphal growth, maltose metabolic process, regulation of transcription, DNA-templated and nucleus localization; homolog of Neurospora crassa col-26 gene	Introns are processed as expected; probably a longer 3´-UTR region than predicted	AN10423	521	Zn2Cys6
Has domain(s) with predicted DNA binding, zinc ion binding activity, role in transcription, DNA-templated and nucleus localization; the expression of this gene is down-regulated in sclB mutant in comparison to wild type	Seems that the last intron is not processed, leading to a premature stop, or is shorter than predicted. If it is not processed, then the protein would loss the region 415-563, in the C-terminus of the predicted peptide	AN10432	563	Fungal_sp
Has domain(s) with predicted DNA binding, RNA polymerase II transcription factor activity, sequence-specific DNA binding, zinc ion binding activity and role in regulation of transcription, DNA-templated, transcription, DNA-templated	Very low expression levels	AN10463	683	Zn2Cys6	Fungal_sp
Has domain(s) with predicted RNA polymerase II transcription factor activity, sequence-specific DNA binding, zinc ion binding activity, role in regulation of transcription, DNA-templated and nucleus localization; expression reduced under nitrogen starvation	The three introns are processed as expected; there are reads mapping to all of them but the processed form is clearly the main one.	AN10467	402	Zn2Cys6	Fungal_sp
Putative Zn(II)2Cys6 transcription factor; member of AN10486-containing gene cluster	The two introns are processed as predicted	AN10491	759	Zn2Cys6	Fungal_sp
Ortholog(s) have role in conidiophore development, hyphal growth, sporocarp development involved in sexual reproduction, syncytium formation by plasma membrane fusion; ortholog of ada-3 of N. Crassa	The extension and processing or not of the predicted intron should be checked, because there are not enough reads mapping to this region; probably the intron is longer than predicted and removes 11 codons after that for Glu191, but the reading frame of the last, long exon is not modified	AN10504	811	Zn2Cys6	Fungal_sp
Has domain(s) with predicted DNA binding, zinc ion binding activity, role in transcription, DNA-templated and nucleus localization; induced under nitrogen starvation	Five introns predicted; intron 1 is probably shorter than predicted in the 3´ side; furthermore, intron 3 is not processed, leading to a premature stop (Lys143 + stop; a new coding region could start with Met174); and intron 4 is not processed as predicted; should be reviewed	AN10517	503	Fungal_sp
Protein involved in light-sensitive control of differentiation and secondary metabolism; veA; upregulated in a null mtfA background; upregulated under nitrogen starvation; upregulated in a null osaA background	The two predicted introns are processed as expected	AN1052	537	Velvet factor
Has domain(s) with predicted DNA binding, RNA polymerase II transcription factor activity, sequence-specific DNA binding, nucleic acid binding, protein kinase regulator activity, zinc ion binding activity	The third predicted intron should be re-annotated. Seems not to be processed or not processed as predicted. That should led to a premature stop codon and divide the sequence into two coding regions, one corresponding to the Zn2Cys6 domain (Pro81 + stop) and the second one containing the Fungal_sp TF domain (Met86-Phe729)	AN10541	729	Zn2Cys6	Fungal_sp
Putative transcription factor required for galactose utilization; galX	Again, according to RNAseq reads, the second intron is not processed as predicted; , leading probably to a premature stop codon and differentiating two coding regions, each coding for the Zn2Cys6 domain (Gly233 + 3 codons + stop) and the Fungal_sp TF domain (Met244-Gly657), respectively. Two transmembrane domains predicted (FungiDB?)	AN10543	657	Zn2Cys6	Fungal_sp
Has domain(s) with predicted DNA binding, RNA polymerase II transcription factor activity, sequence-specific DNA binding, zinc ion binding activity and role in regulation of transcription, DNA-templated, transcription, DNA-templated	The last (sixth) and longest intron is not processed. That leads to a premature stop codon and the loss of the last exon (approximately 325 codons). Both TF domains are in the 5´ part.	AN10548	1160	Zn2Cys6	Fungal_sp
Putative transcriptional regulator with homology to XlnR and AraR; galR, Zn(2)Cys(6) binuclear cluster domain transcription factor involved in regulation of genes of galactose conversion pathway	Low expression levels but the predicted intron is processed as expected	AN10550	797	Zn2Cys6	Fungal_sp
Has domain(s) with predicted RNA polymerase II transcription factor activity, sequence-specific DNA binding, zinc ion binding activity, role in regulation of transcription, DNA-templated and nucleus localization	The two introns are processed as expected; there are reads mapping to the second intron but the processed form is clearly the main one.	AN10597	181	Zn2Cys6
Predicted transcription factor; Predicted transcription factor; secondary metabolite gene cluster member; coregulated with the NRPS AN4827; upregulated under nitrogen starvation?	The first predicted intron is not processed. That modifies the first two codons of the protein from MLPTR to MEPTR. Does not affect the TF domains.	AN10600	728	Zn2Cys6	Fungal_sp
Has domain(s) with predicted RNA polymerase II transcription factor activity, sequence-specific DNA binding, zinc ion binding activity, role in regulation of transcription, DNA-templated and nucleus localization	Annotation should be checked. There is an alternative splicing event in the third intron leading to a premature stop, although the main form is generally the processed (predicted) one. In addition, the fourth and fifth introns are not processed, leading to a premature stop. Two coding regions probably.	AN10606	725	Zn2Cys6
Has domain(s) with predicted DNA binding, zinc ion binding activity, role in transcription, DNA-templated and nucleus localization	Low expression levels but from the RNA-seq corresponding to the exposure to crystalline cellulose (FungiDB) it can be suggested that the intron is not processed leading to a frameshit at the codon for Lys457, adding 155 codons out of frame before a stop; should be checked	AN10623	472	Fungal_sp
Ortholog(s) have role in hyphal growth; ortholog of col-23 of N. Crassa; stronly upregulated under nitrogen starvation	The five introns predicted are processed as expected; a GCC (codon for Ala in position 420) is substituted by GAC (coding for an Asp) in our RNAseqs genetic backgrounds	AN10638	773	Zn2Cys6	Fungal_sp
Has domain(s) with predicted DNA binding, RNA polymerase II transcription factor activity, sequence-specific DNA binding, zinc ion binding activity and role in regulation of transcription, DNA-templated, transcription, DNA-templated	Low expression levels; annotation seems to be correct (no introns)	AN10659	687	Zn2Cys6	Fungal_sp
Has domain(s) with predicted DNA binding, RNA polymerase II transcription factor activity, sequence-specific DNA binding, zinc ion binding activity and role in regulation of transcription, DNA-templated, transcription, DNA-templated	Low expression levels but the first predicted intron seems not to be processed. That modifies the N-terminus of the protein (the start codon will probably be that coding for Met124).	AN10697	699	Fungal_sp
Subunit of the SAGA transcriptional regulatory complex with a role in nucleosome positioning; adaB	The two introns are processed as predicted	AN10763	517	Myb-like DNA-binding domain
Has domain(s) with predicted DNA binding, RNA polymerase II transcription factor activity, sequence-specific DNA binding, zinc ion binding activity and role in regulation of transcription, DNA-templated, transcription, DNA-templated	Low expression levels. Difficult to confirm if the first and second introns are processed or not, but probably will have to be re-annotated; the same with the stop codon and a probable non-annotated intron in the 3´-end of the gene; should be checked	AN1077	719	Zn2Cys6	Fungal_sp
Has domain(s) with predicted RNA polymerase II transcription factor activity, sequence-specific DNA binding, zinc ion binding activity, role in regulation of transcription, DNA-templated and nucleus localization	The single intron is processed as predicted	AN10775	482	Zn2Cys6	Fungal_sp
Has domain(s) with predicted DNA binding, RNA polymerase II transcription factor activity, sequence-specific DNA binding, zinc ion binding activity and role in regulation of transcription, DNA-templated, transcription, DNA-templated; downregulated in a null veA background; upregulated under nitrogen starvation	The four introns are processed as predicted	AN10789	800	Zn2Cys6	Fungal_sp
Has domain(s) with predicted protein heterodimerization activity, sequence-specific DNA binding activity and intracellular localization	The predicted intronin the coding region is processed as expected; is there an intron in the 5´-UTR region?	AN10809	251	CBF/CCAAT binding TF
Has domain(s) with predicted RNA polymerase II transcription factor activity, sequence-specific DNA binding, zinc ion binding activity, role in regulation of transcription, DNA-templated and nucleus localization	Very low expression levels but enough to confirm that the three introns predicted are processed	AN10897	614	Zn2Cys6
Has domain(s) with predicted DNA binding, zinc ion binding activity, role in transcription, DNA-templated and nucleus localization; the expression of this gene is down-regulated in sclB mutant in comparison to wild type	The three introns predicted are processed as expected	AN10906	663	Fungal_sp
Has domain(s) with predicted DNA binding, RNA polymerase II transcription factor activity, sequence-specific DNA binding, nucleic acid binding, zinc ion binding activity; downregulated under nitrogen starvation; upregulated in a null veA background?	Almost all introns are processed as predicted; but not clear if intron 6 is processed as predicted; should be reviewed	AN10910	913	C2H2-type Zn finger domain	Zn2Cys6	Fungal_sp
Has domain(s) with predicted RNA polymerase II transcription factor activity, sequence-specific DNA binding, zinc ion binding activity, role in regulation of transcription, DNA-templated and nucleus localization; upregulated under nitrogen starvation	The intron is processed as predicted.	AN10911	509	Zn2Cys6	Fungal_sp
Has domain(s) with predicted RNA polymerase II transcription factor activity, sequence-specific DNA binding, zinc ion binding activity, role in regulation of transcription, DNA-templated and nucleus localization	Seems to be an alternative splicing event in the single intron predicted, leading to a premature stop codon. However, the processed form is the main one	AN10912	448	Zn2Cys6
Has domain(s) with predicted DNA binding, RNA polymerase II transcription factor activity, sequence-specific DNA binding, zinc ion binding activity and role in regulation of transcription, DNA-templated, transcription, DNA-templated	Introns are processed as expected	AN10957	760	Zn2Cys6	Fungal_sp
Has domain(s) with predicted DNA binding, RNA polymerase II transcription factor activity, sequence-specific DNA binding, zinc ion binding activity and role in regulation of transcription, DNA-templated, transcription, DNA-templated; induced under nitrogen starvation	The predicted third intron is not processed or is not processed as predicted; if it is not processed, that would lead to a premature stop codon. That first transcript codes the Zn2Cys6 TF domain (Ser86 + 1 codon + stop) while the second one would code for the fungal specific regulatory domain. If the intron is smaller (the most suitable case), then 36 codons would be added to the coding region (between that for Ser86 and Asp87); should be checked	AN10961	582	Zn2Cys6	Fungal_sp
Has domain(s) with predicted DNA binding, RNA polymerase II transcription factor activity, sequence-specific DNA binding, zinc ion binding activity and role in regulation of transcription, DNA-templated, transcription, DNA-templated	The three introns seem to be processed as predicted; low expression levels	AN10976	715	Zn2Cys6	Fungal_sp
Has domain(s) with predicted DNA binding, RNA polymerase II transcription factor activity, sequence-specific DNA binding, zinc ion binding activity and role in regulation of transcription, DNA-templated, transcription, DNA-templated; induced under nitrogen starvation?	None of the two introns are processed, leading to a premature stop codon in the end of the first exon (Asn235 + 1 codon + stop). A second coding region would start in the third exon until the predicted stop codon. Thus, the fungal_sp TF domain would be lost; alternative splicing in the predicted second intron?	AN10979	673	Zn2Cys6	Fungal_sp
Has domain(s) with predicted DNA binding, RNA polymerase II transcription factor activity, sequence-specific DNA binding, zinc ion binding activity and role in regulation of transcription, DNA-templated, transcription, DNA-templated	All introns (8) are processed as predicted.	AN11003	847	Zn2Cys6	Fungal_sp
Has domain(s) with predicted DNA binding, RNA polymerase II transcription factor activity, sequence-specific DNA binding, transcription factor activity, sequence-specific DNA binding, zinc ion binding activity; induced under nitrogen starvation	The second intron is not processed as predicted; not enough reads in this region to know if there is no intron or there is a shorter intron close to the predicted one; in the first case, it would lead to a premature stop codon in the beginning of the second predicted intron (Tyr406 + 9 codons + stop); if the intron was shorter, then the reading frame would be modified, leading again to a premature stop codon; both hypothetic forms would include both predicted TF domains. Should be checked	AN11093	619	Zn2Cys6	Fungal_sp
Ortholog(s) have role in hyphal growth, regulation of glycogen metabolic process; ortholog of N. Crassa col-22; induced under nitrogen starvation?	The start codon is in the beginning of the predicted second exon. The last intron is not processed, but this does not modify the reading frame, adding 17 extra codons (between amino acids D399 and G400).	AN11098	703	Zn2Cys6	Fungal_sp
Has domain(s) with predicted RNA polymerase II transcription factor activity, sequence-specific DNA binding, zinc ion binding activity, role in regulation of transcription, DNA-templated and nucleus localization	Both predicted introns are processed as expected	AN11099	713	Zn2Cys6
Has domain(s) with predicted DNA binding, RNA polymerase II transcription factor activity, sequence-specific DNA binding, nucleic acid binding, zinc ion binding activity	Introns (3) are processed as predicted.	AN11112	446	Zn2Cys6	Fungal_sp	C2H2-type Zn finger domain
Has domain(s) with predicted protein dimerization activity	The intron is processed as predicted	AN1114	393	bHLH TF
Has domain(s) with predicted RNA polymerase II transcription factor activity, sequence-specific DNA binding, zinc ion binding activity, role in regulation of transcription, DNA-templated and nucleus localization	The intron is processed as expected	AN11165	401	Zn2Cys6	Fungal_sp
Has domain(s) with predicted DNA binding, RNA polymerase II transcription factor activity, sequence-specific DNA binding, zinc ion binding activity and role in regulation of transcription, DNA-templated, transcription, DNA-templated	Four predicted introns. Probable alternative splicing event in the first one, leading to a premature stop codon. However, the processed form is the main one (decreased concentration, probably). The last, fourth intron, is not processed, leading to another premature stop codon. Probably two transcripts (M1-T366, including both TF domains and M404-R683)	AN11169	683	Zn2Cys6	Fungal_sp
Has domain(s) with predicted DNA binding, RNA polymerase II transcription factor activity, sequence-specific DNA binding, transcription factor activity, sequence-specific DNA binding, zinc ion binding activity	Both predicted introns are processed as expected	AN11185	779	Zn2Cys6	Fungal_sp
Has domain(s) with predicted DNA binding, RNA polymerase II transcription factor activity, sequence-specific DNA binding, nucleic acid binding, zinc ion binding activity; induced under nitrogen starvation?	The predicted intron is processed as expected	AN11195	453	Zn2Cys6	Fungal_sp	C2H2-type Zn finger domain
Cys2/His2 zinc finger regulator HxnR; downregulated in the null sltA strain; induced by nitrogen starvation; transcription factor hxnR is strictly necessary for the expression of five other clustered genes involved in the catabolism of nicotinic acid; downregulated in a null sltA background; upregulated under nitrogen starvation?	The predicted intron is processed as expected. There are some reads that suggest an alternative splicing event (leading to a premature stop intron) but the main form is clearly the processed one	AN11197	865	C2H2-type Zn finger domain	Fungal_sp
Has domain(s) with predicted DNA binding, nucleic acid binding, zinc ion binding activity, role in transcription, DNA-templated and nucleus localization	Very low expression levels; difficult to determine if the predicted introns are processed; some of them seem to be processed	AN11212	687	C2H2-type Zn finger domain	Fungal_sp
Has domain(s) with predicted DNA binding, RNA polymerase II transcription factor activity, sequence-specific DNA binding, transcription factor activity, sequence-specific DNA binding, zinc ion binding activity	Low expression levels; the predicted first and second introns are processed as expected. Third and fourth introns are not processed (there could be a shorter third intron); if they were not processed, there would be two transcripts (M1-W138 and M187-N547). The first one contains two Zn2Cys6 domains and the second one thee fungal_sp TF domains	AN11216	547	Zn2Cys6	Fungal_sp
Has domain(s) with predicted RNA polymerase II transcription factor activity, sequence-specific DNA binding, zinc ion binding activity, role in regulation of transcription, DNA-templated and nucleus localization	The two predicted introns are processed, as expected.	AN11222	512	Zn2Cys6
Has domain(s) with predicted DNA binding, RNA polymerase II transcription factor activity, sequence-specific DNA binding, zinc ion binding activity and role in regulation of transcription, DNA-templated, transcription, DNA-templated	An11228 amd AN11950 are annotated in the same region. Very low expression levels, but the second and third predicted introns seem to be processed. In the last intron of AN11950 is the difference with AN11228 (end of the ORF) and it is confirmed by a couple of reads	AN11228	596	Zn2Cys6	Fungal_sp
Ortholog(s) have role in hyphal growth; ortholog of col-20 of Neurospora crassa	Alternative splicing events in some of the introns predicted, for example, in the third intron, leading to a premature stop codon; however, the main forms are the processed ones	AN1123	601	Fungal_sp
Putative zinc-finger transcription factor, positive regulator of the quinic acid utilization (qut) cluster; qutA	No introns, as predicted	AN1134	825	Zn2Cys6	Fungal_sp
Has domain(s) with predicted RNA polymerase II transcription factor activity, sequence-specific DNA binding, zinc ion binding activity, role in regulation of transcription, DNA-templated and nucleus localization	The intron is processed as predicted	AN11753	160	Zn2Cys6
Ortholog(s) have role in cellular response to biotic stimulus and filamentous growth of a population of unicellular organisms in response to biotic stimulus; ortholog of Candida albicans cta-4	Alternative splicing in the first predicted intron, leading in the non-processed form to a premature stop codon (Leu152 + 57 codons + stop; second transcript would start with Met153). The second intron is not processed but there is an insertion of a T altering the reading frame, and adding 20 extra codons between G542 and D543. Thus, the third predicted exon is complete in the reading frame.	AN11793	679	Zn2Cys6	Fungal_sp
Ortholog of A. nidulans FGSC A4 : AN9141, AN7190, AN2379, A. fumigatus Af293 : Afu6g10310, Afu7g01650, Afu4g01322 and A. niger CBS 513.88 : An11g01200, An16g08050, An07g01700, An04g08420, An14g07190	Low expression levels but from the RNA-seq corresponding to the exposure to crystalline cellulose (FungiDB), it seems that annotation of introns is correct	AN11809	563	Fungal_sp
Has domain(s) with predicted RNA polymerase II transcription factor activity, sequence-specific DNA binding, zinc ion binding activity, role in regulation of transcription, DNA-templated and nucleus localization	Low expression levels but seems that at least intron 2 is not processed as predicted, but it is difficult to predict if that leads to a frameshift, a premature stop or an extension of the coding region; should be checked	AN11818	437	Zn2Cys6
Has domain(s) with predicted DNA binding, RNA polymerase II transcription factor activity, sequence-specific DNA binding, zinc ion binding activity and role in regulation of transcription, DNA-templated, transcription, DNA-templated	Very low expression levels but the five predicted introns can be discerned and are processed; maybe alternative splicing event in the fourth intron?	AN1183	698	Zn2Cys6	Fungal_sp
Putative bZIP transcription factor; zipA; bZIP transcription factors affecting secondary metabolism, sexual development and stress responses in Aspergillus nidulans; induced under nitrogen starvation compared to AMM supplemented with ammonia or nitrate (but not compared to complete medium)	The predicted intron is processed as expected	AN11891	613	bZIP TF
Has domain(s) with predicted DNA binding, RNA polymerase II transcription factor activity, sequence-specific DNA binding, zinc ion binding activity and role in regulation of transcription, DNA-templated, transcription, DNA-templated	An11228 amd AN11950 are annotated in the same region. Very low expression levels, but the second and third predicted introns seem to be processed. In the last intron of AN11950 is the difference with AN11228 (end of the ORF) and it is confirmed by a couple of reads	AN11950	601	Zn2Cys6	Fungal_sp
Has domain(s) with predicted DNA binding, zinc ion binding activity, role in transcription, DNA-templated and nucleus localization	Two introns predicted; intron 2 is processed as predicted; intron 1 is probably splitted into 2 introns and an additional exon; besides, there are two mutations in the last codon of predicted exon 1; that makes probably that a hidden Zn2Cys6 domain is coded within the hidden exon of predicted intron 1 (and also a bipartite NLS: KR-X(12)-KRRK	AN11962	749	Zn2Cys6	Fungal_sp
Ortholog(s) have mRNA binding activity, role in cellular response to drug, ribosomal large subunit assembly and Noc1p-Noc2p complex, nucleolus localization; ortholog of Saccharomyces cerevisiae mak21	The three introns predicted are processed	AN1200	1109	CBF/CCAAT/MAK21 family TF
Has domain(s) with predicted nucleic acid binding activity	The predicted intron is processed as expected	AN12029	413	C2H2-type Zn finger domain
PASA transcript	Both predicted introns are processed as expected	AN1212	510	Zn2Cys6	Fungal_sp
Has domain(s) with predicted RNA polymerase II transcription factor activity, sequence-specific DNA binding, zinc ion binding activity, role in regulation of transcription, DNA-templated and nucleus localization; downregulated in a null mtfA background; downregulated in a null flbB background (vegetative stage); upregulated in a null vosA background	Probably an alternative splicing event in the intron of the 5´-UTR region; the non-processed form is the main one; in the long form, the start codon might be modified to that located five codons upstream of the predicted start; should be checked	AN12120	124	Zn2Cys6
protein of unknown function	Very low expression levels; there are a few reads mapping to the predicted two introns and suggesting they are not processed but should be checked	AN12132	222	Fungal_sp
Has domain(s) with predicted DNA binding, RNA polymerase II transcription factor activity, sequence-specific DNA binding, zinc ion binding activity and role in regulation of transcription, DNA-templated, transcription, DNA-templated	The first exon/intron are not correctly annotated. The ORF starts with the second exon (codon coding for Met25 in the predicted sequence). Second, third, fourth, sixth and seventh predicted introns are correctly processed but not the ffifth one, leading to a premature stop by adding 28 codons after that coding for Met537	AN12148	614	Zn2Cys6	Fungal_sp
Putative LIM/homeobox transcription factor; hbxA, required for fungal differentiation and secondary metabolism; induced under nitrogen starvation	The second intron is not processed. Some codons are added and others are different from those predicted until a frameshift that changes de reading frame to the predicted one. Muct be checked.	AN1217	615	Homeobox KN domain
Has domain(s) with predicted DNA binding, nucleic acid binding, zinc ion binding activity, role in transcription, DNA-templated and nucleus localization; low expression levels	No introns as predicted	AN12293	643	C2H2-type Zn finger domain	Fungal_sp
Ortholog(s) have role in hyphal growth; ortholog of Neurospora crassa col-24	Null expression levels; cannot be determined; should be checked	AN12314	703	Zn2Cys6	Fungal_sp
Binuclear Zn cluster, chromatin-associated protein involved in the DNA damage response; sonC	Introns (5) are processed as prredicted	AN1232	734	Zn2Cys6
Ortholog of A. niger CBS 513.88 : An17g01310, A. oryzae RIB40 : AO090009000613, Aspergillus wentii : Aspwe1_0023482, Aspergillus versicolor : Aspve1_0069498 and Aspergillus clavatus NRRL 1 : ACLA_009730; upregulated in a null veA background?	The predicted intron is not processed as predicted; probably, there are two introns; the non-annotated exon would add a second C2H2 domain; should be checked	AN12338	225	C2H2-type Zn finger domain
Has domain(s) with predicted DNA binding, RNA polymerase II transcription factor activity, sequence-specific DNA binding, zinc ion binding activity and role in regulation of transcription, DNA-templated, transcription, DNA-templated	Three introns predicted; the first two seem to be processed as predicted; the last one is probably not processed, modifying the reading frame and extending the coding region (Ser513 + 140 codons out of frame + stop; see that in this “extra” region there is a non-determined, N, nucleotide)	AN12442	528	Zn2Cys6	Fungal_sp
Has domain(s) with predicted DNA binding, nucleic acid binding, zinc ion binding activity, role in transcription, DNA-templated and nucleus localization; expression induced under nitrogen starvation	The three introns are processed as predicted	AN12489	801	C2H2-type Zn finger domain	Fungal_sp
Has domain(s) with predicted nucleic acid binding, zinc ion binding activity; induced under nitrogen starvation compared to AMM supplemented with ammonia or nitrate (but not compared to complete medium)	Correct annotation; the intron predicted in the 5´-UTR region is processed	AN1251	242	C2H2-type Zn finger domain
Ortholog(s) have role in chromatin remodeling and Ino80 complex, cytosol localization; ortholog of Schizosaccharomyces pombe iec1	The predicted intron is processed as expected	AN1254	377	C2H2-type Zn finger domain
Putative transcription factor, similar to S.cerevisiae ZAP1 and A. fumigatus zafA, which are regulators of zinc homeostasis; zapA; induced by nitrogen starvation?	The predicted six introns are processed	AN1265	627	C2H2-type Zn finger domain
Has domain(s) with predicted protein dimerization activity; glcD; induced by nitrogen starvation	Alternative splicing event in the introns of the 5´-UTR region. No introns in the coding region.	AN1298	513	bHLH TF
Has domain(s) with predicted RNA polymerase II transcription factor activity, sequence-specific DNA binding, zinc ion binding activity, role in regulation of transcription, DNA-templated and nucleus localization	The five introns predicted are processed as expected	AN13001	614	Zn2Cys6	Fungal_sp
Putative Zn2-Cys6 binuclear cluster domain transcription factor; scfA, required for transcriptional activation of genes involved in utilization of short-chain fatty acids	Maybe an alternative splicing event in the first intron. The non-processed from does not alter the reading frame but introduces 16 codons, just in the Zn2Cys6 domain, between Lys32 and Cys33. The second intron is processed as expected	AN1303	729	Zn2Cys6	Fungal_sp
Has domain(s) with predicted RNA polymerase II transcription factor activity, sequence-specific DNA binding, zinc ion binding activity, role in regulation of transcription, DNA-templated and nucleus localization; induced by nitrogen starvation?; rglT, important for gliotoxin self-protection	The intron is processed as predicted	AN1368	421	Zn2Cys6
Ortholog(s) have role in sporocarp development involved in sexual reproduction; ortholog of N. crassa ff-7 (female fertility-7); induced under nitrogen starvation	The intron is processed as predicted	AN1402	692	Zn2Cys6
Has domain(s) with predicted DNA binding, RNA polymerase II transcription factor activity, sequence-specific DNA binding, zinc ion binding activity and role in regulation of transcription, DNA-templated, transcription, DNA-templated; induced under nitrogen starvation	The first two introns of the coding region seem to be only one; the second exon would be lost but that would not modify the reading frame, lossing only two codons (those for Ser19 and Ile20). The rest of introns are processed correctly, including the one in the 5´-UTR region	AN1406	855	Zn2Cys6	Fungal_sp
Putative transcription factor containing a Zn2-Cys6 binuclear cluster domain; farB, required for transcriptional activation of genes involved in utilization of short-chain fatty acids	The two predicted introns are processed as expected	AN1425	853	Zn2Cys6	Fungal_sp
Ortholog of A. fumigatus Af293 : Afu8g04300, A. niger CBS 513.88 : An16g08780, A. oryzae RIB40 : AO090103000047, Aspergillus wentii : Aspwe1_0175158 and Aspergillus sydowii : Aspsy1_0144982; induced under nitrogen starvation	No introns, as predicted	AN1437	1180	C2H2-type Zn finger domain
Ortholog of A. fumigatus Af293 : Afu8g04290, Aspergillus fumigatus A1163 : AFUB_083260 and Aspergillus sydowii : Aspsy1_0142928; downregulated in a null flbB background (vegetative stage)	The four introns are processed as predicted; there are reads mapping to the fourth intron but the processed form is the main one	AN1438	522	C2H2-type Zn finger domain
Has domain(s) with predicted nucleic acid binding activity; strongly induced under nitrogen starvation	The two predicted introns are processed	AN1500	630	C2H2-type Zn finger domain
Ortholog(s) have transcription factor activity, RNA polymerase II core promoter proximal region sequence-specific binding activity and role in cellular response to drug, positive regulation of transcription from RNA polymerase II promoter; induced by nitrogen starvation	The six predicted introns are processed	AN1518	825	Zn2Cys6	Fungal_sp
Ortholog(s) have role in cellular response to drug, endonucleolytic cleavage in 5'-ETS of tricistronic rRNA transcript (SSU-rRNA, 5.8S rRNA and LSU-rRNA)	Both introns are processed as predicted	AN1533	551	CBF/CCAAT/MAK21 family TF
Ortholog(s) have role in ascospore release from ascus, conidiophore development, conidium formation, hyphal growth, sporocarp development involved in sexual reproduction; ortholog of N. crassa ada-1; induced under nitrogen starvation compared to minimal media supplemented with ammonia or nitrate (but not compared to complete medium)	The intron is processed as predicted	AN1536	627	bZIP TF
Has domain(s) with predicted RNA polymerase II transcription factor activity, sequence-specific DNA binding, zinc ion binding activity, role in regulation of transcription, DNA-templated and nucleus localization	The main forms are those in which none of the two introns predicted are processed. That leads to a premature stop codon in the first predicted intron, with a first coding region including the Zn2Cys6 domain (Q79 + 10 codons + stop); a second coding region would start 13 codons before Glu80 but would prematurely end after the end of the second exon; a third coding region would correspond to the third exon; the levels of the complete, predicted translation product will be probably very low	AN1569	681	Zn2Cys6
Ortholog(s) have transcription cofactor activity, role in regulation of arginine metabolic process and nucleus localization; lower expression levels in a null sltA background; upregulated under nitrogen starvation; ortholog of S. Cerevisiae arg81	The three predicted introns are processed	AN1584	712	Zn2Cys6	Fungal_sp
Zn(II)(2)Cys(6)-type transcription factor; pbcR, responsible for the production of the diterpene compound, ent-pimara-8(14),15-diene; member of the PbcR-activated diterpene cluster; upregulated at pH 8; predicted 3 transmembrane regions	The three predicted introns are processed but probably the start codon is not correctly annotated, and it is located 36 or 44 codons upstream. This way, the Zn2Cys6 domain is identified by Interpro; there are reads mapping to the second intron and leading to a premature stop codon (Ser282 + a codon + stop) but in general, the processed form is the main form	AN1599	700	Zn2Cys6
Ortholog(s) have role in sporocarp development involved in sexual reproduction; ortholog of N. crassa sub-2 (submerged protoperithecia-2)	Very low expression levels but seems that all introns predicted are processed	AN1641	626	Fungal_sp
Protein of unknown function	The predicted intron seems not to be processed as expected; a non-annotated intron within exon 2?; should be checked	AN1649	375	Fungal_sp
Putative zinc-finger transcription factor; msnA, induced under nitrogen starvation compared to minimal media; downregulated in a null veA background	Both predicted introns are processed as expected	AN1652	580	C2H2-type Zn finger domain
putative transcription factor; predicted role in secondary metabolite production	The intron is processed as expected; a conservative mutation (GAC-GAU-----Asp708Asp) in our RNAseq (null sltA and reference wild-type strain) backgrounds	AN1678	741	Zn2Cys6	Fungal_sp
Has domain(s) with predicted RNA polymerase II transcription factor activity, sequence-specific DNA binding, nucleic acid binding, zinc ion binding activity, role in regulation of transcription, DNA-templated and nucleus localization; upregulated in a null veA background?	Intron 1 is not processed, leading to a premature stop codon (Val345 + 2 codons + stop); a second coding region could start with the codon for Met347, and would contain the information for the C2H2 domain; Intron 2 is processed as predicted but intron 3 probably is shorter than predicted, and may include the sequence for a Zn2Cys6 domain; should be checked	AN1705	521	C2H2-type Zn finger domain	Zn2Cys6
Transcriptional activator from the zinc binuclear cluster family, regulates the four gene cluster (prn) involved in proline utilization; prnA; induced under nitrogen starvation	All predicted introns are processed as expected	AN1729	818	Zn2Cys6	Fungal_sp
Has domain(s) with predicted RNA polymerase II transcription factor activity, sequence-specific DNA binding, zinc ion binding activity, role in regulation of transcription, DNA-templated and nucleus localization	No introns, as predicted	AN1736	609	Zn2Cys6
bZIP transcription factor; jlbA	The first predicted intron is not processed, leading to a premature stop codon. The coding region would correspond to the third exon, starting in codon Met175. Should be checked	AN1812	258	bZIP TF
Has domain(s) with predicted DNA binding, RNA polymerase II transcription factor activity, sequence-specific DNA binding, zinc ion binding activity and role in regulation of transcription, DNA-templated, transcription, DNA-templated	The predicted intron in the 3´ end of the transcript is not processed, leading to a stop codon. The last 6 codons are lost.	AN1824	586	Zn2Cys6	Fungal_sp
Has domain(s) with predicted RNA polymerase II transcription factor activity, sequence-specific DNA binding, zinc ion binding activity, role in regulation of transcription, DNA-templated and nucleus localization	Very low expression levels and only some (i.e, introns 3 and 4 in our RNAseq) of the predicted eight introns can be assessed, and seem to be processed.	AN1829	654	Zn2Cys6	Fungal_sp
Zinc(II)2Cys6 putative transcription factor involved in the regulation of sexual development; nosA; induced under nitrogen starvation; downregulated in a null veA background	The two predicted introns are processed as expected	AN1848	675	Zn2Cys6	Fungal_sp
Ortholog of A. oryzae RIB40 : AO090003000242, Aspergillus flavus NRRL 3357 : AFL2T_02736 and Aspergillus sydowii : Aspsy1_0167761; upregulated under nitrogen starvation?	No introns as predicted	AN1869	336	Fungal_sp
Ortholog(s) have sequence-specific DNA binding activity and role in budding cell bud growth, mitotic cell cycle, nucleocytoplasmic transport, ribosomal large subunit biogenesis; ortholog of S. Cerevisiae rei1	The predicted two introns are processed as expected	AN1875	435	C2H2-type Zn finger domain
Light response regulator; silA	The first intron is probably shorter than predicted and displaced compared to that annotated. The reading frame would be maintained; intron 2 is not processed as predicted either, but the reading frame is maintained again. Should be checked.	AN1893	775	Zn2Cys6
Has domain(s) with predicted DNA binding, copper ion binding, transcription factor activity, sequence-specific DNA binding activity, role in regulation of transcription, DNA-templated and nucleus localization; aceA; upregulated under nitronge starvation?	The two introns are processed as predicted	AN1924	525	Copper-fist
Putative zinc-cluster transcription factor	The five introns are processed as predicted	AN1927	803	Zn2Cys6
Nuclear protein involved in spore formation and trehalose accumulation; vosA; downregulated in a null flbB background?	All introns (9) are processed as predicted; there are reads mapping to the last two but the processed form is in both cases the main one	AN1959	430	Velvet factor
Has domain(s) with predicted nucleic acid binding, zinc ion binding activity	Apparently an alternative splicing event in the first predicted intron, the one of the 5´-UTR region. The rest are processed as predicted.	AN1997	442	C2H2-type Zn finger domain
Has domain(s) with predicted RNA polymerase II transcription factor activity, sequence-specific DNA binding, zinc ion binding activity, role in regulation of transcription, DNA-templated and nucleus localization; induced under nitrogen starvation	The three introns are processed as predicted.	AN2001	751	Zn2Cys6
Ortholog(s) have role in conidiophore development, conidium formation, hyphal growth; hbxD-rfeB; ortholog of N. Crassa kal-1	The two predicted introns are processed as expected	AN2009	604	Homeobox KN domain
Zn(II)2 Cys6 transcriptional activator involved in starch metabolism; amyR; ortholog of N. Crassa col-26	The two predicted introns are processed as expected	AN2016	662	Zn2Cys6	Fungal_sp
Has domain(s) with predicted DNA binding, sequence-specific DNA binding, transcription factor activity, sequence-specific DNA binding activity and role in regulation of transcription, DNA-templated; ahpA; hbxB; the expression of this gene is down-regulated in sclB mutant in comparison to wild type; expression induced under nitrogen starvation; upregulated in a null mtfA background	The predicted two introns are processed as expected	AN2020	293	Homeobox KN domain
Putative transcription factor; predicted role in secondary metabolite production; upregulated in a null veA background; upregulated under nitrogen starvation	Introns are not processed as predicted. In the case of the first intron, it could be not processed or be smaller than predicted; after the codon for Ala410 and five extra codons, there is a frameshift; should be checked	AN2025	659	Forkhead domain
Putative Zn(II)2Cys6 transcription factor; member of pkh secondary metabolite biosynthetic gene cluster ; downregulated under nitrogen starvation and pH8?	Based on the reads mapping in the region, it is not clear if the first intron is processed or not. It is probably shorter than predicted. That would modify the starting codon, which would be located within the predicted intron. The rest of predicted introns are processed.	AN2036	567	Zn2Cys6	Fungal_sp
Velvet family protein with homology to VeA, involved in regulation of sexual development; velC; downregulated in a null sltA background; downregulated in a null veA background; upregulated under nitrogen starvation; downregulated in a null flbB background (vegetative stage)?	The single intron is processed as predicted; there are reads mapping to it but the processed form is clearly the main one	AN2059	524	Velvet factor
Has domain(s) with predicted DNA binding, RNA polymerase II transcription factor activity, sequence-specific DNA binding, zinc ion binding activity and role in regulation of transcription, DNA-templated, transcription, DNA-templated; induced under nitrogen starvation; induced in a null veA background	The predicted five introns are processed as expected	AN2122	660	Zn2Cys6	Fungal_sp
Has domain(s) with predicted RNA polymerase II transcription factor activity, sequence-specific DNA binding, zinc ion binding activity, role in regulation of transcription, DNA-templated and nucleus localization	Probably, an alternative splicing event in the second intron of the 5´-UTR region; the rest of introns are processed as predicted	AN2136	687	Zn2Cys6
Ortholog(s) have role in kojic acid biosynthetic process, positive regulation of kojic acid biosynthetic process, positive regulation of secondary metabolite biosynthetic process, secondary metabolite biosynthetic process	No introns, as predicted	AN2241	583	Zn2Cys6	Fungal_sp
C2H2 zinc-finger transcription factor involved in regulation of structural genes for acetamidase (amdS), formate dehydrogenase (aciA), and alcohol dehydrogenase II (alcB); amdA; induced under nitrogen starvation?	The two predicted introns are processed as expected	AN2270	880	C2H2-type Zn finger domain	Fungal_sp
STE-like transcription factor with homeobox and zinc finger domains; steA, controls development and secondary metabolism; induced under nitrogen starvation	Introns 2-6 are processed as predicted; alternative splicing event in the first intron (5´-UTR region); the non-processed form is the main one	AN2290	692	Ste-like transcription factor	C2H2-type Zn finger domain
Has domain(s) with predicted DNA binding, RNA polymerase II transcription factor activity, sequence-specific DNA binding, transcription factor activity, sequence-specific DNA binding, zinc ion binding activity	Low expression levels; seven introns predicted and all but the fourth one are processed as expected, leading to a premature stop codon in the end of the fourth intron (codon for Gly423 + a9 codons + stop). Probably two coding regions, with the second one starting with Met428. Should be checked	AN2324	832	Zn2Cys6	Fungal_sp
Has domain(s) with predicted RNA polymerase II transcription factor activity, sequence-specific DNA binding, zinc ion binding activity, role in regulation of transcription, DNA-templated and nucleus localization	Low expression levels but, the predicted intron is probably not processed. The coding region probably starts with codon for Met136, losing the predicted Zn2Cys6 domain but maintaining the Fungal_sp TF domain; should be checked	AN2354	517	Zn2Cys6	Fungal_sp
Putative Zn(II)2Cys6 transcription factor; downregulated in a null veA background	The first intron is not processed, leading to a premature stop codon within the first intron (His126 + 35 codons + stop). That first coding region would cover the Zn2Cys6 TF domain. The next starting codon would be that for Met344	AN2367	528	Zn2Cys6	Fungal_sp
Has domain(s) with predicted RNA polymerase II transcription factor activity, sequence-specific DNA binding, zinc ion binding activity, role in regulation of transcription, DNA-templated and nucleus localization; the expression of this gene is down-regulated in sclB mutant in comparison to wild type; induced under nitrogen starvation?	Five introns predicted. Probable alternative splicing events in introns 1, 4 an 5. For example, the non-processed form in the first intron leads to a premature stop codon, losing four of the cysteines of the Zn2Cys6 domain; alternative splicing in intron 4 adds 21 codons without modifying the reading frame; non-processing of intron 5 leads to a premature stop codon (Leu449 + 1 codon + stop); should be checked.	AN2375	568	Zn2Cys6
bHLH transcription factor, putative; member of AN10297-containing gene cluster	Very low expression levels; the first predicted intron seems to be processed but the second and third one are probably not, leading to a premature stop codon in the beginning of the second intron (Gly292 + 4 codons). Exons 3 and 4 would be lost.	AN2392	348	bHLH TF
Putative C2H2 zinc finger transcription factor; flbC, involved in regulation of conidiophore development; required for light-dependent activation of brlA transcription; the expression of this gene is down-regulated in sclB mutant in comparison to wild type; induced under nitrogen starvation; upregulated in a null mtfA background	The two introns are processed as predicted	AN2421	354	C2H2-type Zn finger domain
Has domain(s) with predicted DNA binding, RNA polymerase II transcription factor activity, sequence-specific DNA binding, zinc ion binding activity and role in regulation of transcription, DNA-templated, transcription, DNA-templated	The five predicted introns are processed. There are reads mapping to some introns, suggesting alternative splicing events in some of them but the processed form is the main one. For example, in the case of the first intron, the non-processed form leads to a premature stop codon that divides the Zn2Cys6 TF domain (Arg19 + 19 codons), pobably decreasing the concentration of the full-length, active form	AN2422	654	Zn2Cys6	Fungal_sp
Ortholog of A. fumigatus Af293 : Afu3g14090, A. oryzae RIB40 : AO090012000646, Aspergillus wentii : Aspwe1_0407854, Aspergillus sydowii : Aspsy1_0148141 and Aspergillus terreus NIH2624 : ATET_04020	Alternative splicing event in the 5´-UTR intron; the intron in the coding region is processed as predicted.	AN2498	581	C2H2-type Zn finger domain
Putative Zn(II)2Cys6 transcription factor; member of a secondary metabolite gene cluster?	Low expression levels; probable alternative splicing event in the first intron, leading to a premature stop codon in the non-processed form (main form); that would divide the Zn2Cys6 TF domain. In addition, the second intron seems not to be processed, leading to a premature stop codon, too; should be checked	AN2553	641	Zn2Cys6	Fungal_sp
Has domain(s) with predicted RNA polymerase II transcription factor activity, sequence-specific DNA binding, zinc ion binding activity, role in regulation of transcription, DNA-templated and nucleus localization; downregulated under nitrogen starvation?; upregulated in a null veA background?	The predicted intron is processed as expected	AN2597	431	Zn2Cys6
Has domain(s) with predicted RNA polymerase II transcription factor activity, sequence-specific DNA binding, zinc ion binding activity, role in regulation of transcription, DNA-templated and nucleus localization	Few reads in the first intron to determine if it is processed or not but seems it is processed; if it was not processed, it would lead to a premature stop codon just after the end of the first exon (Gly105 + stop). This coding region would contain the Zn2Cys6 domain. The second intron is clearly not processed. A second coding region would start with Met142, and adds 31 codons between Ser146 and Pro148; should be checked	AN2615	653	Zn2Cys6
Has domain(s) with predicted DNA binding, RNA polymerase II transcription factor activity, sequence-specific DNA binding, zinc ion binding activity and role in regulation of transcription, DNA-templated, transcription, DNA-templated	Very low expression levels but in our RNAseq genetic backgrounds can be seen that the predicted intron is not processed and that there could be two mutations leading to substitutions Ile469Met and Gly470Arg, plus an insertion of a codon for a Cys after Gly470; the absence of the predicted intron alters the reading frame, until a new stop codon.	AN2644	689	Zn2Cys6	Fungal_sp
Has domain(s) with predicted DNA binding, RNA polymerase II transcription factor activity, sequence-specific DNA binding, zinc ion binding activity and role in regulation of transcription, DNA-templated, transcription, DNA-templated; induced under nitrogen starvation?	The single intron is processed as predicted; there are reads mapping to the intron, which would lead to a premature stop codon; however, the main form is clearly the processed one	AN2650	641	Zn2Cys6	Fungal_sp
Ortholog(s) have role in conidiophore development; ortholog of N. crassa tah-4; no phenotype after deletion (Nayak et al., 2006)	The predcited second intron is apparently not processed or not processed as predicted; if it was shorter than predicted (most probable option), it would add 11 codons without modifying the reading frame; if not processed, it would lead to a stop codon and rendering a coding region that includes only the information of the Zn2Cys6 domain; a new start codon would be present in the third exon (Met97)	AN2667	760	Zn2Cys6	Fungal_sp
Has domain(s) with predicted DNA binding, RNA polymerase II transcription factor activity, sequence-specific DNA binding, zinc ion binding activity and role in regulation of transcription, DNA-templated, transcription, DNA-templated	Very low expression levels but seems that predicted introns are not processed. There are very few reads showing processing of one or both of the first predicted two introns. The main form would lack the region coding for the Zn2Cys6 domain. Should be checked	AN2672	713	Zn2Cys6	Fungal_sp
Has domain(s) with predicted DNA binding, RNA polymerase II transcription factor activity, sequence-specific DNA binding, zinc ion binding activity and role in regulation of transcription, DNA-templated, transcription, DNA-templated	Very low expression levels to discern if all introns are processed as predicted; should be reviewed	AN2677	883	Zn2Cys6	Fungal_sp
Possible pseudogene	The third intron is not processed as predicted; there are no reads to analyze the junction of the third exon with the third intron, but there are multiple reads mapping to this predicted intron; if this third intron is not processed, there is a premature stop codon, giving a coding region containing only the Zn2Cys6 domain; if the third intron was shorter than predicted (most probable), then the reading frame would not be modified, adding 59 extra codons; should be checked.	AN2681	663	Zn2Cys6	Fungal_sp
Ortholog of A. nidulans FGSC A4 : AN7942, AN7872, AN5510, AN3420, AN9050, AN8973, AN11222, AN10911, AN1749 and A. fumigatus Af293 : Afu1g12450, Afu2g00880, Afu2g17800, Afu2g17880, Afu5g14720, Afu7g06590; upregulated under nitrogen starvation?	No introns as predicted	AN2700	417	Fungal_sp
Has domain(s) with predicted nucleic acid binding, zinc ion binding activity; induced under nitrogen starvation? downregulated in a null sltaA background	The intron is processed as predicted	AN2718	296	C2H2-type Zn finger domain
Has domain(s) with predicted DNA binding, RNA polymerase II transcription factor activity, sequence-specific DNA binding, zinc ion binding activity and role in regulation of transcription, DNA-templated, transcription, DNA-templated	Introns 1 and 3 are processed as predicted. There are no reads mapping to intron 2 but the gap is just the width of the predicted intron; annotation is in all probability correct	AN2725	676	Zn2Cys6	Fungal_sp
Ortholog(s) have cytosol, nucleus localization; ortholog of S. pombe scf2 (RNA polymerase III general transcription initiation factor activity)	The second intron is not processed but the reading frame is not altered, adding 19 extra codons after that in position 490 (coding for a Met)	AN2748	566	C2H2-type Zn finger domain
Alpha-domain mating-type protein; mat1	Low expression levels but can be confirmed that both introns are processed as predicted	AN2755	361	MATalpha_HMGbox
Ortholog(s) have role in filamentous growth of a population of unicellular organisms in response to biotic stimulus and growth of unicellular organism as a thread of attached cells, more; ortholog of C. albicans zcf30	Introns are processed as predicted	AN2763	736	Zn2Cys6	Fungal_sp
Has domain(s) with predicted DNA binding, RNA polymerase II transcription factor activity, sequence-specific DNA binding, zinc ion binding activity and role in regulation of transcription, DNA-templated, transcription, DNA-templated	No introns, as predicted	AN2780	638	Zn2Cys6	Fungal_sp
Has domain(s) with predicted RNA polymerase II transcription factor activity, sequence-specific DNA binding, transcription factor activity, sequence-specific DNA binding, zinc ion binding activity; upregulated in a null veA background	The third predicted intron is not processed, adding 21 extra codons and 26 more out of the predicted frame	AN2782	437	Zn2Cys6
Has domain(s) with predicted RNA polymerase II transcription factor activity, sequence-specific DNA binding, zinc ion binding activity, role in regulation of transcription, DNA-templated and nucleus localization	Low expression levels but the three predicted introns are processed as expected	AN2785	622	Zn2Cys6
Has domain(s) with predicted protein dimerization activity	Very low expression levels but reads suggest that none of the introns is processed; the start codon would be located six codons towards 5´ of that for Gly150 and the coding sequence would extend until the codon for Val208 plus 18 codons plus a stop	AN2811	282	bHLH TF
Transcript induced in response to calcium dichloride in a CrzA-dependent manner; induced under nitrogen starvation? Downregulated in a null veA background; low FPKM values	No introns as predicted	AN2826	397	Zn2Cys6
Has domain(s) with predicted DNA binding, RNA polymerase II transcription factor activity, sequence-specific DNA binding, zinc ion binding activity and role in regulation of transcription, DNA-templated, transcription, DNA-templated	The intron is procesed as predicted	AN2839	662	Zn2Cys6	Fungal_sp
Ortholog(s) have sequence-specific DNA binding activity; transcriptional activator Mut3?	The three predicted introns are processed as expected	AN2852	1018	Zn2Cys6	Fungal_sp
Ortholog(s) have DNA replication origin binding, RNA polymerase II core promoter proximal region sequence-specific DNA binding, centromeric DNA binding and transcriptional activator activity; forkhead transcription factor Fkh1/2?; fhdA	The two predicted introns are processed as expected	AN2854	710	Forkhead domain
C2H2 finger domain transcription factor; pacC, regulator of alkaline pH stres-response; induced under nitrogen starvation compared to AMM but not complete medium	Both predicted introns are processed as expected	AN2855	678	C2H2-type Zn finger domain
Basic-region leucine zipper transcription factor; atfA, plays a role in the response of conidia to stress; expression upregulated after exposure to farnesol; induced under nitrogen starvation compared to AMM (nitrate or ammonia as N source) but not compared to complete medium	Both introns are processed as predicted; there are reads mapping to the first intron but the processed form is the main one	AN2911	485	bZIP TF
C2H2 zinc-finger transcription factor involved in cation homeostasis; sltA; induced under nitrogen starvation compared to AMM (nitrate or ammonia as N source) but not compared to complete medium; upregulated in a null veA background	All introns are processed as predicted; maybe an alternative splicing event in the first intron of the 5´-UTR region but the processed form is the main one	AN2919	698	C2H2-type Zn finger domain
Transcriptional co-activator of the major nitrogen regulatory protein AreA; tamA-amrB; induced under nitrogen starvation; upregulated in a null mtfA background	The single intron is processed as predicted	AN2944	739	Zn2Cys6	Fungal_sp
Ortholog of A. fumigatus Af293 : Afu4g14680, A. niger CBS 513.88 : An02g11270, A. oryzae RIB40 : AO090038000089, Aspergillus wentii : Aspwe1_0296046 and Aspergillus sydowii : Aspsy1_0198433; downregulated in a null veA background?	Low expression levels; both introns are processed as predicted	AN2957	554	Fungal_sp
Putative MADS-box family transcription factor; rlmA, regulates cell wall hydrolase gene expression and autolysis; mutants have abnormal conidiophores arrested at metula formation; induced under nitrogen starvation compared to AMM (nitrate or ammonia as N source) but not compared to complete medium	Both introns are processed as predicted	AN2984	605	MAD box TF
Has domain(s) with predicted DNA binding, RNA polymerase II transcription factor activity, sequence-specific DNA binding, zinc ion binding activity and role in regulation of transcription, DNA-templated, transcription, DNA-templated	The three introns are processed as predicted	AN3050	826	Zn2Cys6	Fungal_sp
Ortholog of A. nidulans FGSC A4 : AN6578, A. fumigatus Af293 : Afu3g09640, Afu6g04490, A. niger CBS 513.88 : An15g01110 and A. oryzae RIB40 : AO090701000110	As predicted, there are no introns in the coding region; the 5´-UTR region seems longer than predicted and may include a non-annotated intron; that wouldn´t modify the start codon	AN3074	475	WOPR domain
Zinc finger protein of unknown function; oefC, overexpression confers the "fluffy" phenotype	Both predicted introns are processed as expected	AN3075	637	Zn2Cys6	Fungal_sp
Has domain(s) with predicted RNA polymerase II transcription factor activity, sequence-specific DNA binding, zinc ion binding activity, role in regulation of transcription, DNA-templated and nucleus localization	Both predicted introns are processed as expected	AN3108	647	Zn2Cys6	Fungal_sp
Has domain(s) with predicted DNA binding, RNA polymerase II transcription factor activity, sequence-specific DNA binding, zinc ion binding activity and role in regulation of transcription, DNA-templated, transcription, DNA-templated	There are reads mapping to the first intron but the main form is clearly the processed one. The non-processed form leads to a premature stop codon and would cause a loss of the Zn2Cys6 domain. The rest of predicted introns are processed as expected	AN3120	653	Zn2Cys6	Fungal_sp
GATA-type zinc-finger transcription factor, putative; nsdD, is necessary and sufficient in sexual development. Its transcript is induced by nitrositive stress; strongly induced under nitrogen starvation	The three introns are processed as predicted	AN3152	461	GATA-type TF
Ortholog(s) have RNA polymerase II core promoter proximal region sequence-specific DNA binding, sequence-specific DNA binding and transcriptional activator activity; RgdA (retarded growth and development), a putative APSES transcription factor is necessary for normal growth and development of Aspergillus nidulans; ortholog of S. cerevisiae swi4	Both introns are processed as predicted	AN3154	695	APSES domain containing TF
Has domain(s) with predicted sequence-specific DNA binding, transcription factor activity, sequence-specific DNA binding activity and role in regulation of transcription, DNA-templated	The first three introns are not processed (the third one probably shorter than predicted). The remaining three are processed as predicted. For example, the first 163 codons (plus 11 out of frame) would constitute a first coding region. And the TF-coding region would start with codon 306, just before the predicted bZIP domain	AN3216	791	bZIP TF
Putative Zn(II)2Cys6 transcription factor; member of pkf secondary metabolite biosynthetic gene cluster	Introns 2, 3 and 4 are processed. Intron 1 seems not to be processed or is shorter than predicted; if it was shorter, 16 codons (12 on the 5´ side and 4 in the 3´ side) would be added without modifying the reading frame; if it was not processed, it would lead to a premature stop codon. This first coding region would code for the Zn2Cys6 domain and would include codons Met1-Thr273 (plus 24 codons + stop). The second coding region would include codons for Met383-Ala681	AN3217	681	Zn2Cys6	Fungal_sp
Putative transcriptional regulator; AN3250.4 overexpression alone does not activate its own putative terpene cluster (Bromann et la., 2012)	No introns as predicted; very low expression levels	AN3250	460	Zn2Cys6
Has domain(s) with predicted DNA binding, RNA polymerase II transcription factor activity, sequence-specific DNA binding, zinc ion binding activity and role in regulation of transcription, DNA-templated, transcription, DNA-templated; member of the An3273 gene cluster?	Low expression levels; the three introns are processed as predicted; the Zn2Cys6 domain does not include the characteristic six Cys residues	AN3269	651	Zn2Cys6	Fungal_sp
Has domain(s) with predicted RNA polymerase II transcription factor activity, sequence-specific DNA binding, zinc ion binding activity, role in regulation of transcription, DNA-templated and nucleus localization; down-reguulated under nitrogen starvation?	Both introns are processed as predicted; there are reads mapping to the second intron, but the processed form is the main one	AN3280	442	Zn2Cys6
Has domain(s) with predicted DNA binding, zinc ion binding activity, role in transcription, DNA-templated and nucleus localization; expression dependent on SltA?; induced under nitrogen starvation	The first six introns are processed as expected (there are reads mapping to the first intron but the processed form is the main one). The seventh intrn is not processed, leading to a premature stop codon and loss of the last exon (codons for N656-R801)	AN3290	801	Fungal_sp
Has domain(s) with predicted RNA polymerase II transcription factor activity, sequence-specific DNA binding, zinc ion binding activity, role in regulation of transcription, DNA-templated and nucleus localization	Probably an alternative splicing event in the second intron, although the main form is the processed one; non-processing of the second intron would lead to a premature stop codon, losing the last exon (codons for Ile272-Ile498).	AN3300	498	Zn2Cys6	Fungal_sp
Has domain(s) with predicted DNA binding, RNA polymerase II transcription factor activity, sequence-specific DNA binding, zinc ion binding activity and role in regulation of transcription, DNA-templated, transcription, DNA-templated; induced under nitrogen starvation	Introns 1 and 3 are processed as predicted but not the second intron, leading to a premature stop codon (Ser369 + VCFMHTLVPR + Stop)	AN3356	639	Zn2Cys6	Fungal_sp
cellulose degradation regulator B; clrB, regulator of cellulose degradation gene expression; mutant deficient for growth on cellobiose and for xylanase and cellulase activity when pregrown on glucose and shifted to Avicel medium;: member of AN10396-containing gene cluster	Both introns are processed as predicted; some reads map to the first intron, leading to a premature stop codon that would generate a first coding region for the Zn2Cys6 domain only. However, the main form is clearly the processed one	AN3369	773	Zn2Cys6	Fungal_sp
Putative Zn(II)2Cys6 transcription factor; member of pki secondary metabolite biosynthetic gene cluster; ortholog of N. crassa ada-6; induced under nitrogen starvation; upregulated in null mtfA and downregulated in null veA backgrounds	Introns 3 and 4, located in the end of the locus, are not processed or not processed as predicted;intron 3 is probably shorter than predicted and modifies the reading frame; intron 4 is not processed; modifications result in a premature stop codon (Lys549 + 61 codons + stop); should be checked	AN3385	576	Zn2Cys6	Fungal_sp
C2H2 and Zn(2)-Cys(6) DNA binding transcription factor, putative; member of pki secondary metabolite biosynthetic gene cluster	Very low expression levels. The position of introns cannot be assessed	AN3391	880	Zn2Cys6	Fungal_sp
Transcript induced in response to calcium dichloride in a CrzA-dependent manner; induced under nitrogen starvation; upregulated under nitrogen starvation	The single intron is processed but there could be an alternative splicing event; the non-processed form would lead to a premature stop (Lys20 + 13 codons + stop), generating a form that truncates the Zn2Cys6 domain and probably decreases the concentration of the full-length form.	AN3420	527	Zn2Cys6	Fungal_sp
Has domain(s) with predicted RNA polymerase II transcription factor activity, sequence-specific DNA binding, zinc ion binding activity, role in regulation of transcription, DNA-templated and nucleus localization; induced in complete medium and under nitrogen starvation compared to minimal media supplemented with either ammonium or nitrate; downregulated in no carbon; downregulated in a null clrB background; upregulated in a null veA background	Both introns are processed as predicted. There are some reads mapping to the first (also to the second) intron and suggesting an alternative splicing event that would lead to a premature stop codon that would truncate the Zn2Cys6 domain. However, the processed form is clearly the main one	AN3433	311	Zn2Cys6
Putative zinc-finger transcription factor involved in blue-light responsive differentiation; lreA, interacts with LreB; similar to N. crassa blue-light-sensing component WC-1	The first three introns are processed as predicted but the fourth is not; in RNAseq data at the FungiDB database, there are no reads covering intron 4; in our RNAseq data, intron 4 is clearly not processed as predicted; or it is not processed or is shorter than predicted; if it is not processed, it would lead to a premature stop codon (Ser414 + 34 codons, most of which are the same as in the beginning of the last exon + stop); a second coding region would start with Met424; if it is shorter than predicted, our RNA-seq reads do not enable us to determine the start and end coordinates	AN3435	837	GATA-type TF
Putative Zn(II)2Cys6 transcription factor; member of inp biosynthetic gene cluster;	The three introns are processed as predicted but in the first one seems to be an alternative splicing event that would lead to a premature stop codon and the loss of the frameshift required to include the region coding for the Zn2Cys6 domain. However, the main form is the processed one	AN3501	680	Zn2Cys6	Fungal_sp
Putative Zn(II)2Cys6 transcription factor; member of inp biosynthetic gene cluster; the expression of this gene is down-regulated in sclB mutant in comparison to wild type	Difficult to asses the annotation of this gene because it is located in the transition of a region with few reads to a region with many more reads. Seems that there are several introns that are not processed. Should be checked	AN3502	587	Zn2Cys6	Fungal_sp
Putative Zn(II)2Cys6 transcription factor; member of inp biosynthetic gene cluster; induced under nitrogen starvation (4h)?	The first intron is processed but the second one, located in the 3´ end of the gene is not processed, leading to a premature stop codon and losing the last, small exon (E398 + plus 14 codons + stop codon; loss of last 9 codons).	AN3506	407	Zn2Cys6	Fungal_sp
Putative zinc-finger transcription factor; lreB, putative zinc-finger transcription factor involved in blue-light responsive differentiation; member of AN10430-containing gene cluster	Could be a non-predicted intron in the 3´ end of the gene; should be checked (Gly402 + 15 codons + stop)	AN3607	435	GATA-type TF
Has domain(s) with predicted DNA binding, RNA polymerase II transcription factor activity, sequence-specific DNA binding, zinc ion binding activity and role in regulation of transcription, DNA-templated, transcription, DNA-templated	The first two introns seem not to be processed as predicted. That would modify the start codon (to Met122?) and the presence/absence of the TF domains (the Zn2Cys6 domain would be lost). Should be checked	AN3637	625	Zn2Cys6	Fungal_sp
Has domain(s) with predicted DNA binding, RNA polymerase II transcription factor activity, sequence-specific DNA binding, zinc ion binding activity and role in regulation of transcription, DNA-templated, transcription, DNA-templated; induced under nitrogen starvation	Five introns predicted. The second one is not processed, leading to a premature stop codon in the end of the predicted second intron (Met1-Leu200 + 69 codons + stop codon). There is an additional start codon in the beginning of the third exon (Met210). Probably two coding regions. Should be checked	AN3650	833	Zn2Cys6	Fungal_sp
Transcription factor of the Gcn4p c-Jun-like transcriptional activator family; cpcA, involved in cross-pathway control of amino acid biosynthesis in response to amino acid starvation; role in sexual development; contains two 5' uORFs; induced under nitrogen starvation (4 h); upregulated in a null veA background	The intron is processed as expected	AN3675	245	bZIP TF
Ortholog(s) have role in hyphal growth; ortholog of N. crassa col-27; induced under nitrogen starvation	The three introns predicted are processed as expected	AN3683	830	Zn2Cys6	Fungal_sp
Has domain(s) with predicted DNA binding, RNA polymerase II transcription factor activity, sequence-specific DNA binding, zinc ion binding activity and role in regulation of transcription, DNA-templated, transcription, DNA-templated; induced under nitrogen starvation	All the four introns predicted as processed as expected	AN3684	624	Zn2Cys6	Fungal_sp
Has domain(s) with predicted RNA polymerase II transcription factor activity, sequence-specific DNA binding, zinc ion binding activity, role in regulation of transcription, DNA-templated and nucleus localization; induced under nitrogen starvation compared to AMM (supplemented with either ammonium or nitrate), but not compared to complete medium	The predicted first intron is probably shorter than predicted, adding four codons just before that for Ala152; the remaining three introns are processed as expected; should be checked	AN3768	697	Zn2Cys6
Has domain(s) with predicted DNA binding, RNA polymerase II transcription factor activity, sequence-specific DNA binding, zinc ion binding activity and role in regulation of transcription, DNA-templated, transcription, DNA-templated; induced under nitrogen starvation?	Very low expression levels in general. No reads mapping to the first intron, so there is no way to know if it is processed or not; the second intron seems not to be processed, leading to a premature stop; the third intron is processed. Various coding regions? Should be checked	AN3769	532	Zn2Cys6	Fungal_sp
Has domain(s) with predicted DNA binding, RNA polymerase II transcription factor activity, sequence-specific DNA binding, zinc ion binding activity and role in regulation of transcription, DNA-templated, transcription, DNA-templated; ortholog of inuR from A. Niger	The first three introns seem to be processed as predicted. The fourth seems not to be processed, modifying the C-terminus of the protein; alternatively, this intron could be shorter, introducing 65 extra codons out of frame after that for Ile588, plus a stop; should be checked	AN3835	594	Zn2Cys6	Fungal_sp
Has domain(s) with predicted DNA binding, RNA polymerase II transcription factor activity, sequence-specific DNA binding, zinc ion binding activity and role in regulation of transcription, DNA-templated, transcription, DNA-templated; induced under nitrogen starvation?	Introns 1, 2, 3, 4 and 6 are processed as predicted; introns 5 and 7 are not processed; in the case of the fifth intron, 66 codons are added out of frame (after codon for Leu409) until a stop codon; there is an additional starting codon in exon 6 (Met417) ; exon 8 would be lost, due to a premature stop codon after exon 7 and the non-processing of intron 7; another possibility is the presence of a non-annotated intron 3´ to the predicted 5th intron; that would avoid the stop codon and change the reading frame to the predicted one	AN3863	699	Zn2Cys6	Fungal_sp
Has domain(s) with predicted RNA polymerase II transcription factor activity, sequence-specific DNA binding, transcription factor activity, sequence-specific DNA binding, zinc ion binding activity; induced under nitrogen starvation	The first intron is processed as predicted but the second one is not processed, leading to a premature stop codon in the codon for Gly692 (9 codons lost)	AN3868	701	Zn2Cys6	Fungal_sp
Has domain(s) with predicted DNA binding, RNA polymerase II transcription factor activity, sequence-specific DNA binding, zinc ion binding activity and role in regulation of transcription, DNA-templated, transcription, DNA-templated	The predicted four introns are processed as expected	AN3900	722	Zn2Cys6
Putative Zn(II)2Cys6 transcription factor; sndA, member of AN10486-containing gene cluster; induced under nitrogen starvation	The predicted intron is processed and the transcript is longer in the 5´-UTR region	AN3911	186	Zn2Cys6
Has domain(s) with predicted RNA polymerase II transcription factor activity, sequence-specific DNA binding, zinc ion binding activity, role in regulation of transcription, DNA-templated and nucleus localization	Low expression levels but can be confirmed that the five introns predicted are processed as expected	AN3986	675	Zn2Cys6
Has domain(s) with predicted DNA binding, zinc ion binding activity, role in transcription, DNA-templated and nucleus localization	No introns as predicted	AN4001	672	Fungal_sp
Has domain(s) with predicted DNA binding, nucleic acid binding, zinc ion binding activity, role in transcription, DNA-templated and nucleus localization; induced under nitrogen starvation?	All introns predicted (6) are processed	AN4013	860	C2H2-type Zn finger domain	Fungal_sp
Ortholog of A. fumigatus Af293 : Afu1g03710, A. niger CBS 513.88 : An18g04010, Aspergillus wentii : Aspwe1_0104536, Aspergillus sydowii : Aspsy1_0088999 and Aspergillus terreus NIH2624 : ATET_03838	The two introns are processed as predicted	AN4021	422	C2H2-type Zn finger domain
Ortholog of A. fumigatus Af293 : Afu1g03650, A. niger CBS 513.88 : An18g04060, A. oryzae RIB40 : AO090003000980, Aspergillus wentii : Aspwe1_0169329 and Aspergillus sydowii : Aspsy1_0149715	The four introns predicted are processed; 5´-UTR region probably longer than predicted	AN4026	796	Zn2Cys6
Component of AnCP/AnCF CCAAT-binding complex; hapC,	All predicted introns (4) are processed; alternative splicing event in the 5´-UTR intron, although the processed form is clearly the main one	AN4034	219	CBF/CCAAT family TF
Positively acting regulatory gene; amdR, inducer of acetamide and enzymes of omega amino acid and lactam catabolism	The predicted second intron is not processed or not processed as predicted; if it was not processed, it would lead to a premature stop codon (Cys389 + 35 codons out of frame + stop); a second coding region would start with Met437 until the predicted stop codon; if intron 2 was shorter than predicted (most probable), then the extra 35 codons would be inserted after Cys389, then the intron and the coding sequence would continue in the predicted reading frame with the codon for Asn402	AN4035	781	Zn2Cys6	Fungal_sp
Ortholog(s) have role in conidiophore development, hyphal growth and cytoplasm, nucleus localization; ortholog of N. crassa vad-3	The intron predicted in the end of the coding region is not processed, leading to a premature stop codon (Gly963 + stop) and losing the last predicted exon (25 codons)	AN4096	988	Zn2Cys6	Fungal_sp
Ortholog(s) have sequence-specific DNA binding, transcription factor activity, sequence-specific DNA binding activity	The predicted small intron is not processed; the reading frame is not altered, adding four codons (VFLQ) between Gln164 and Arg165	AN4118	555	Zn2Cys6	Fungal_sp
Has domain(s) with predicted RNA polymerase II transcription factor activity, sequence-specific DNA binding, zinc ion binding activity, role in regulation of transcription, DNA-templated and nucleus localization; downregulated in a null sltA background; induced under nitrogen starvation?	No introns, as predicted	AN4123	468	Zn2Cys6	Fungal_sp
Has domain(s) with predicted DNA binding, RNA polymerase II transcription factor activity, sequence-specific DNA binding, zinc ion binding activity and role in regulation of transcription, DNA-templated, transcription, DNA-templated; induced under nitrogen starvation?	The six intron predicted are processed but seems to be an alternative splicing event in the second intron, leading to a premature stop codon and a first coding region for only the Zn2Cys6 domain (Lys56 + 34 codons + stop). An additional start codon would be located in position Met87.	AN4175	966	Zn2Cys6	Fungal_sp
Ortholog of Aspergillus versicolor : Aspve1_0055365 and Aspergillus sydowii : Aspsy1_0205288	The two introns are processed as predicted; there are reads mapping to the second intron but the processed form is clearly the main one	AN4181	508	Fungal_sp
Has domain(s) with predicted DNA binding, RNA polymerase II transcription factor activity, sequence-specific DNA binding, zinc ion binding activity and role in regulation of transcription, DNA-templated, transcription, DNA-templated	The four predicted introns are processed but seems to be alternative splicing events in introns 1 and 4; in the case of the first intron, the non-processed form would lead to a premature stop codon truncating the Zn2Cys6 domain; the processed, full-length form is probably the main one	AN4185	639	Zn2Cys6	Fungal_sp
Has domain(s) with predicted RNA polymerase II transcription factor activity, sequence-specific DNA binding, zinc ion binding activity, role in regulation of transcription, DNA-templated and nucleus localization	Both predicted introns are processed as expected	AN4247	634	Zn2Cys6
C2H2 zinc finger transcription factor; nsdC, required for sexual development; vegetative growth reduced and asexual development derepressed in null mutant; mRNA increased during sexual development and under hypoxic conditions; induced under nitrogen starvation	No introns in the coding region; some reads mapping to the intron in the 5´-UTR region but the processed form is clearly the main one	AN4263	643	C2H2-type Zn finger domain
Has domain(s) with predicted sequence-specific DNA binding, transcription factor activity, sequence-specific DNA binding activity and role in regulation of transcription, DNA-templated; strongly induced under nitrogen starvation; induced in a null veA background	The single intron is processed as predicted	AN4324	263	bZIP TF
Has domain(s) with predicted DNA binding, RNA polymerase II transcription factor activity, sequence-specific DNA binding, zinc ion binding activity and role in regulation of transcription, DNA-templated, transcription, DNA-templated	Low expression levels but none of the five predicted introns is processed or is processed as predicted; that leads, for example, to a first coding region containing only the Zn2Cys6 domain; should be checked	AN4343	416	Zn2Cys6	Fungal_sp
Putative basic region and leucine zipper (bZIP) transcriptional activator with a role in regulating sulfur metabolism; metR	The intron is procesed as predicted; there are some reads mapping to the intron and leading to a premature stop codon (Gly87 + 13 codons + stop) but the processed from is clearly the main one	AN4361	294	bZIP TF
Ortholog(s) have role in asexual sporulation resulting in formation of a cellular spore, positive regulation of asexual sporulation resulting in formation of a cellular spore, regulation of transcription, DNA-templated; UrdA; ortholog of Aspergillus oryzae ecdR; strongly induced under nitrogen starvation; induced in a null mtfA background	The single intron is procesed as predicted	AN4394	371	bHLH TF
Transcript induced in response to calcium dichloride in a CrzA-dependent manner; induced under nitrogen starvation	The two introns are processed as predicted	AN4418	673	C2H2-type Zn finger domain
Putative transcriptional activator with a predicted role in leucine biosynthesis; leuB;	The five introns predicted are processed as expected (a conservative CCT-CCG substitution, Pro688Pro, in the last exon in our RNAseq wt and null sltA backgrounds)	AN4486	727	Zn2Cys6	Fungal_sp
Has domain(s) with predicted DNA binding, RNA polymerase II transcription factor activity, sequence-specific DNA binding, zinc ion binding activity and role in regulation of transcription, DNA-templated, transcription, DNA-templated	The four introns predicted are processed as expected; an Arg338Leu substitution in our RNAseq wt and null sltA backgrounds	AN4489	712	Zn2Cys6	Fungal_sp
Forkhead domain protein with a possible role in sexual development; FhpA; induced under nitrogen starvation	The predicted single introns is processed as expected	AN4521	500	Forkhead domain
Has domain(s) with predicted DNA binding, chromatin binding activity; induced under nitrogen starvation; downregulated in a null mtfA background; downregultaed in a null veA background	Both predicted introns are processed as expected; there are reads mapping to the 5´-UTR intron but the processed form is clearly the main one	AN4524	332	Myb-like DNA-binding domain
Has domain(s) with predicted DNA binding, chromatin binding activity; induced under nitrogen starvation; downregulated in a null mtfA background; downregulated in a null veA background	The predicted five introns are processed as expected but seems to be alternative splicing events in some of them (1, 4 and 5), mainly in the first one, leading to a nonsense translation product of two aminoacids.	AN4527	188	Myb-like DNA-binding domain
Ortholog of A. fumigatus Af293 : Afu2g02730, A. niger CBS 513.88 : An07g07060, A. oryzae RIB40 : AO090026000848, Aspergillus wentii : Aspwe1_0168873 and Aspergillus sydowii : Aspsy1_0091100	The three introns are processed as predicted; could be an alternative splicing event in the last intron, leading to a premature stop (Met185 + 51 codons + stop; FungiDB) that also would truncate the C2H2 domain, but the processed form is clearly the main one	AN4542	460	C2H2-type Zn finger domain
Ortholog(s) have role in positive regulation of transcription from RNA polymerase II promoter involved in cellular response to chemical stimulus and cytosol, nucleus localization; ortholog of S. pombe prt1; induced under nitrogen starvation	The six predicted introns are processed but the resolution of the fourth one is low, with very few reads covering it; in addition, these reads bear an insertion of 12nt-s plus two nt replacements; should be checked	AN4558	882	Zn2Cys6	Fungal_sp
Basic leucine zipper (bZIP) type transcription factor involved in regulation of secondary metabolism; rsmA (remediation of secondary metabolism)	Both predicted introns are processed as expected	AN4562	317	bZIP TF
Has domain(s) with predicted nucleic acid binding, zinc ion binding activity; strongly induced under nitrogen starvation; downregulated in a null clrB background and under no carbon conditions	Both introns are processed as predicted	AN4586	226	C2H2-type Zn finger domain
Has domain(s) with predicted RNA polymerase II transcription factor activity, sequence-specific DNA binding, zinc ion binding activity, role in regulation of transcription, DNA-templated and nucleus localization; induced under nitrogen starvation	Resolution in the region corresponding to the first intron is low but seems that it is shorter than predicted in the 3´ side; introns 2 and 3 are clearly not processed; in the case of the first intron, it is not clear its extension; in the case of the second intron, non-processing would lead to a premature stop codon (Gln199 + 66 codons + stop); maybe, different coding regions; should be checked	AN4606	316	Zn2Cys6
Has domain(s) with predicted DNA binding, chromatin binding activity	The single intron predicted is processed as expected; longer 3´-UTR region than predicted	AN4618	724	Myb-like DNA-binding domain
Has domain(s) with predicted RNA polymerase II transcription factor activity, sequence-specific DNA binding, zinc ion binding activity, role in regulation of transcription, DNA-templated and nucleus localization; downregulated in a null sltA background;	No introns as predicted	AN4626	467	Zn2Cys6	Fungal_sp
Has domain(s) with predicted nucleic acid binding activity; induced under nitrogen starvations and complete medium compared to minimal media with either ammonium or nitrate as nitrogen sources?	Both predicted introns are processed as expected	AN4720	313	C2H2-type Zn finger domain
HMG domain mating-type protein; mat2; mat2 deletion mutants exhibited defects in sexual development; there was no discernable effect on vegetative growth or asexual sporulation	Low expression levels but can be seen that all the three introns are processed as predicted	AN4734	318	HMG_box
Has domain(s) with predicted DNA binding, RNA polymerase II transcription factor activity, sequence-specific DNA binding, zinc ion binding activity and role in regulation of transcription, DNA-templated, transcription, DNA-templated	The five introns predicted are processed as expected; there are reads mapping to some of them, mainly intron 1, but the processed form is the main one	AN4744	690	Zn2Cys6	Fungal_sp
Has domain(s) with predicted DNA binding, zinc ion binding activity, role in transcription, DNA-templated and nucleus localization; upregulated under nitrogen starvation?	Seven introns predicted; introns 2, 4, 5 and 7 are not processed according to RNA-seq data; for example, in the case of intron 2, non-processing leads to a premature stop codon (Asn102 + 34 codons + stop); a second coding region might start with the codon for Met141, and would extend until His273 (+ 16 codons + stop); this second coding region would encode the Fungal SP TF domain; should be checked	AN4773	504	Fungal_sp
Ortholog(s) have RNA polymerase II core promoter proximal region sequence-specific DNA binding and RNA polymerase II transcription factor activity; ortholog of S. cerevisiae gal4	The six introns predicted are processed as expected; there are reads mapping to the 5´-UTR intron, suggesting the existence of an alternative splicing event, but the processed form is the main one	AN4785	687	Zn2Cys6	Fungal_sp
Has domain(s) with predicted DNA binding, chromatin binding activity	The two introns predicted are processed as expected	AN4797	615	Myb-like DNA-binding domain
protein of unknown function; upregulated in a null veA background	None of the two introns predicted are processed, leading in the case of the first intron to a premature stop codon (Glu97 + 12 codons + stop); there is an additional start codon just 5´ to the beginning of the second exon (Leu98-Gln478 + 34 codons + stop); this coding region would include the C2H2 domains	AN4801	564	C2H2-type Zn finger domain
Has domain(s) with predicted DNA binding, zinc ion binding activity, role in transcription, DNA-templated and nucleus localization	RNAseq data strongly suggest that none of the predicted two introns are processed, leading, in the case of the first intron, to a premature stop codon (His303 + 12 codons + stop); this coding region would include the Fungal_sp TF domain; an additional start codon would be located in the right reading frame in codon for Met347, untril Pro484 (+ 9 codons + stop); probably different coding regions; alternatively, intron 2 could be procesed as predicted but intron 1 would be longer and displaced towards the 3´ end of the gene; should be checked	AN4821	658	Fungal_sp
Has domain(s) with predicted DNA binding, RNA polymerase II transcription factor activity, sequence-specific DNA binding, zinc ion binding activity and role in regulation of transcription, DNA-templated, transcription, DNA-templated; strongly induced under nitrogen starvation	Six introns predicted and all are processed; there are multiple reads mapping to introns 1 and mainly 2, suggesting alternative splicing events (leading to premature stops that in the case of the first intron truncates the Zn2Cys6 domain) but the main forms are clearly the processed ones	AN4837	690	Zn2Cys6	Fungal_sp
Ortholog(s) have role in asexual spore wall assembly, asexual sporulation resulting in formation of a cellular spore and positive regulation of asexual sporulation resulting in formation of a cellular spore;	The intron is processed as expected	AN4873	748	C2H2-type Zn finger domain
Putative bZIP DNA-binding protein involved in regulating nitrogen metabolite repression; meaB; downregulated under nitrogen starvation	The three introns predicted are processed; there are reads mapping to the first intron but the processed form is clearly the main one	AN4900	400	bZIP TF
Ortholog(s) have role in positive regulation of secondary metabolite biosynthetic process, secondary metabolite biosynthetic process; downregulated in a null mtfA background; downregulated in a null veA background	The predicted intron is processed	AN4933	357	Zn2Cys6
Has domain(s) with predicted DNA binding, RNA polymerase II transcription factor activity, sequence-specific DNA binding, zinc ion binding activity and role in regulation of transcription, DNA-templated, transcription, DNA-templated	The four introns predicted are processed but there is an alternative splicing event in the 5´-UTR intron; there are also reads mapping in the third intron but the processed form is clearly the main one	AN4972	895	Zn2Cys6	Fungal_sp
Has domain(s) with predicted sequence-specific DNA binding, transcription factor activity, sequence-specific DNA binding activity and role in regulation of transcription, DNA-templated	No introns as predicted	AN4985	1094	Forkhead domain
Ortholog(s) have role in negative regulation by symbiont of host inflammatory response; ortholog of A. fumigatus dvrA; induced under nitrogen starvation	The transcript is in the 3´-UTR region longer than predicted; both introns are processed; there are reads mapping to both introns but the processed form is clearly the main one	AN5003	637	C2H2-type Zn finger domain
Has domain(s) with predicted DNA binding, zinc ion binding activity, role in transcription, DNA-templated and nucleus localization	Low expression levels but mapping of reads suggest that introns 2,3 and 4 are processed but the predicted long first intron is not, or at least not as predicted; according to the fungiDB annotation, there is no TF domain; according to Wortmann et al., the Zn2Cys6 is coded in the region predicted to be the first intron; according to Interpro, there is a Fungal_spTF domain; should be checked	AN5040	652	Fungal_sp
Has domain(s) with predicted DNA binding, sequence-specific DNA binding, transcription factor activity, sequence-specific DNA binding activity and role in regulation of transcription, DNA-templated; HbxG	Both predicted introns are processed as expected; there are reads mapping to both introns but the processed form is the main one	AN5048	569	Homeobox domain
Has domain(s) with predicted DNA binding, RNA polymerase II transcription factor activity, sequence-specific DNA binding, zinc ion binding activity and role in regulation of transcription, DNA-templated, transcription, DNA-templated	Three introns predicted; the first two are processed as predicted but the third intron overlaps with the last exon of transcript An5051 and, thus, it cannot be known if there is an alternative splicing event or not	AN5052	715	Zn2Cys6	Fungal_sp
Has domain(s) with predicted RNA polymerase II transcription factor activity, sequence-specific DNA binding, zinc ion binding activity, role in regulation of transcription, DNA-templated and nucleus localization	The last intron is not processed, leading to a premature stop codon (Ser646 + 10 codons + stop); the last predicted exon would not be translated	AN5070	691	Zn2Cys6
Has domain(s) with predicted protein dimerization activity	None of the predicted two introns is processed; that probably modifies the starting codon, which would probably be Met92	AN5078	304	bHLH TF
Has domain(s) with predicted DNA binding, chromatin binding activity; the expression of this gene is up-regulated in sclB mutant in comparison to wild type	The predicted intron is processed; there are some reads mapping to it and leading to a premature stop codon but the main form is the processed one	AN5118	314	Myb-like DNA-binding domain
Putative Zn(II)2Cys6 transcription factor; RosA, putative Zn(II)2Cys6 transcription factor; negative regulator of sexual development; induced under nitrogen starvation (4 hours) compared to AMM supplemented with either ammonium or nitrate, but not compared to complete medium; downregulated in a null veA background	The reads do not cover the second intron completely but seems it is not processed or is shorter than predicted, leading in both cases to a premature stop codon (in the case of intron retention, Gln115 + 11 codons + stop); a second coding region would start with Met131; should be checked	AN5170	704	Zn2Cys6	Fungal_sp
Ortholog(s) have RNA polymerase II core promoter proximal region sequence-specific DNA binding, transcriptional activator activity, RNA polymerase II core promoter proximal region sequence-specific binding activity; ortholog of S. cerevisiae upc2; the expression of this gene is down-regulated in sclB mutant in comparison to wild type	The second intron is processed but there are no reads mapping to the first intron, and the Zn2Cys6 domain is coded within the first and second exons; should be checked	AN5182	465	Zn2Cys6	Fungal_sp
Putative bZIP transcription factor involved in regulation of sulfur metabolism; metZ	The predicted long intron is processed; there are reads mapping to it, suggesting an alternative splicing event that would lead to a premature stop codon, but the processed form is the main one	AN5218	279	bZIP TF
Ortholog(s) have role in filamentous growth of a population of unicellular organisms in response to biotic stimulus and growth of unicellular organism as a thread of attached cells; ortholog of C. albicans hal9	The five predicted introns are processed as expected	AN5220	962	Zn2Cys6	Fungal_sp
Ortholog of A. fumigatus Af293 : Afu4g04605, Afu2g04095, A. niger CBS 513.88 : An13g04060, An07g08820, A. oryzae RIB40 : AO090206000029 and Aspergillus wentii : Aspwe1_0109774, Aspwe1_0159657; sndB (suppressor of the nsdD phenotype); downregulated in a null veA background?; upregulated under nitrogen starvation	The three introns are processed as predicted	AN5225	699	Fungal_sp
Protein of unknown function; only non-unique reads in the RNAseq analyses deposited in the FungiDB database	The predicted first intron is not processed, leading to a premature stop codon (Gly90 + 8 codons + stop); a second coding region would start with Met117 and would include only the second C2H2 domain, leading again to a premature stop codon (D168 + 20 codons + stop); should be checked	AN5252	197	C2H2-type Zn finger domain
Has domain(s) with predicted RNA polymerase II transcription factor activity, sequence-specific DNA binding, zinc ion binding activity, role in regulation of transcription, DNA-templated and nucleus localization	Very low expression levels but from the reads can be concluded that ntrons 1 to 7 are processed but intron 8 is not, leading to a premature stop codon (Glu627 + 21 codons + stop) and losing the last three predicted small exons	AN5259	668	Zn2Cys6	Fungal_sp
Ortholog(s) have sequence-specific DNA binding activity; downregulated in a null sltA background; ortholog os S. cerevisiae stb4	All introns (6) but the second one are processed as predicted; there are not enough reads in intron 2 to know if it is not processed or if it is smaller than predicted; in the first case, it would lead to a premature stop codon (Ala70 + 26 codons + stop) and a first coding region including only the Zn2Cys6 domain; however, there are not enough reads covering this intron and should be checked; an alternative is that 12 codons are added after that for Ala70 and then a hypothetic intron starts; a second coding region would start with Met81	AN5274	645	Zn2Cys6	Fungal_sp
Has domain(s) with predicted RNA polymerase II transcription factor activity, sequence-specific DNA binding, zinc ion binding activity, role in regulation of transcription, DNA-templated and nucleus localization; induced under nitrogen starvation?	The three introns are processed as predicted	AN5279	494	Zn2Cys6	Fungal_sp
Has domain(s) with predicted DNA binding, RNA polymerase II transcription factor activity, sequence-specific DNA binding, zinc ion binding activity and role in regulation of transcription, DNA-templated, transcription, DNA-templated	Seems that introns 1 and 2 are processed but introns 3 and mainly 4 are not; in the case of the third intron, non-processing leads to a premature stop codon (Leu112 + 13 codons + stop), leaving a first coding region containing the Zn2Cys6 domain; a second coding region would start with Met116 until Val461 and adding 181 codons (our of the predicted frame) until the next stop codon; should be checked	AN5294	480	Zn2Cys6	Fungal_sp
Has domain(s) with predicted DNA binding, RNA polymerase II transcription factor activity, sequence-specific DNA binding, zinc ion binding activity and role in regulation of transcription, DNA-templated, transcription, DNA-templated	The intron is processed as predicted	AN5299	782	Zn2Cys6	Fungal_sp
Protein expressed at increased levels during osmoadaptation; upregulated in a null mtfA background; upregulated under nitrogen starvation?	The single intron is processed as predicted	AN5342	505	Zn2Cys6	Fungal_sp
Has domain(s) with predicted RNA polymerase II transcription factor activity, sequence-specific DNA binding, zinc ion binding activity, role in regulation of transcription, DNA-templated and nucleus localization	The single intron is processed as predicted	AN5349	403	Zn2Cys6	Fungal_sp
Has domain(s) with predicted RNA polymerase II transcription factor activity, sequence-specific DNA binding, zinc ion binding activity, role in regulation of transcription, DNA-templated and nucleus localization	The first four introns are processed as predicted; introns 5 and 6 are not processed, leading to a premature stop codon with Gln692 (+ 6 codons + stop) and losing the last two exons	AN5390	706	Zn2Cys6	Fungal_sp
Annotated as a putative bZIP-containing transcription factor, but Interpro analysis predicts the presence of an APSES-type TF domain; transcript is induced by nitrate	The three introns are processed as predicted	AN5405	614	APSES domain containing TF
Has domain(s) with predicted RNA polymerase II transcription factor activity, sequence-specific DNA binding, zinc ion binding activity, role in regulation of transcription, DNA-templated and nucleus localization	The two introns are processed as predicted	AN5412	497	Zn2Cys6	Fungal_sp
Has domain(s) with predicted DNA binding, RNA polymerase II transcription factor activity, sequence-specific DNA binding, zinc ion binding activity and role in regulation of transcription, DNA-templated, transcription, DNA-templated	There are no reads mapping to the first intron; should be checked; introns 2 and 3 are processed as predicted	AN5431	572	Zn2Cys6	Fungal_sp
Protein of unknown function	Five introns predicted; introns 4 and 5 are processed as predicted; not clear about intron 3; however, introns 1 and 2 are not processed as predicted and it should be checked since probably there is a Zn2Cys6-type domain encoded in this 5´ region	AN5464	466	Zn2Cys6	Fungal_sp
Ortholog of A. nidulans FGSC A4 : AN7942, AN7872, AN3420, AN2700, AN9050, AN8973, AN11222, AN10911, AN1749 and A. fumigatus Af293 : Afu1g12450, Afu2g00880, Afu2g17800, Afu2g17880, Afu5g14720, Afu7g06590; upregulated under N starvations (4 hr)?	No introns as predicted but the 5´-UTR region should be checked because there is probably a non-annotated intron and a Zn2Cys6 domain encoded in it	AN5510	409	Zn2Cys6	Fungal_sp
Has domain(s) with predicted RNA polymerase II transcription factor activity, sequence-specific DNA binding, zinc ion binding activity, role in regulation of transcription, DNA-templated and nucleus localization	The second intron is not processed and there is an insertion of 1 nucleotide, causing a frameshift and the overall addition of 64 codons between Leu312 and Asn313; should be checked; the 5´-UTR region of the transcript is probably longer than predicted	AN5533	625	Zn2Cys6
Has domain(s) with predicted RNA polymerase II transcription factor activity, sequence-specific DNA binding, zinc ion binding activity, role in regulation of transcription, DNA-templated and nucleus localization	Very low expression levels but can be concluded that none of the two introns predicted is processed; in the first one it leads to a premature stop codon; the second coding region would start with Met67 and would end with Arg242 (+ 24 codons + stop), losing the Zn2Cys6 TF domain; a third coding region would start by adding 78 codons before His244; should be checked	AN5555	471	Zn2Cys6
Putative C2H2 zinc finger transcription factor, involved in vacuolar sequestration of potassium and vacuolar biogenesis; aslA; induced under nitrogen starvation compared to AMM (either ammonium or nitrate); downregulated in a null veA background	The three introns are processed as predicted	AN5583	306	C2H2-type Zn finger domain
Has domain(s) with predicted RNA polymerase II transcription factor activity, sequence-specific DNA binding, transcription factor activity, sequence-specific DNA binding, zinc ion binding activity; induced under nitrogen starvation?	Both introns are processed as predicted	AN5609	629	Zn2Cys6	Fungal_sp
Ortholog(s) have RNA polymerase II core promoter proximal region sequence-specific DNA binding, transcriptional activator activity, RNA polymerase II core promoter proximal region sequence-specific binding activity	Introns 2 and 3 are processed; intron one seems not to be processed although there are not many reads mapping to this region; that would lead to a premature stop codon, and probably two coding regions; the first one would include the Zn2Cys6 domain; alternatively, intron 1 could be shorter than predicted, but as reads are mapped, it would also lead to a modification of the reading frame and a premature stop codon; should be checked	AN5651	677	Zn2Cys6	Fungal_sp
Has domain(s) with predicted nucleic acid binding, zinc ion binding activity; induced under nitrogen starvation	The three introns are processed as predicted; 3´-UTR region much longer than predicted	AN5659	314	C2H2-type Zn finger domain
Ortholog(s) have cytosol, nucleus localization; has domain(s) with predicted DNA-binding transcription factor activity, RNA polymerase II-specific, zinc ion binding activity, role in regulation of transcription, DNA-templated and nucleus localization	The three introns are processed as predicted	AN5691	573	Zn2Cys6	Fungal_sp
C2H2-type zinc finger transcription factor involved in cation homeostasis; CrzA; induced under nitrogen starvation compared to AMM (either ammonium or nitrate as N sources) but not compared to complete medium	The intron is processed as predicted; both 5´ and 3´-UTR regions are longer than predicted	AN5726	730	C2H2-type Zn finger domain
Predicted sequence-specific DNA binding transcription factor; upregulated in A. oryzae and A. nidulans under hypoxic growth conditions;	Eight introns predicted and all processed; however, in intron 2 and mainly intron 6 there are alternative splicing events; in both cases, non-processing of the introns lead to premature stop codons and in the case of intron 6, the main form is the non-processed form (Pro309 + 11 codon + stop); an additional start codon would be Met314	AN5775	679	Zn2Cys6	Fungal_sp
Zn(II)2Cys6 transcription factor; clrA, predicted regulator of cellulose degradation; mutant deficient for growth on cellobiose and for xylanase and cellulase activity when pregrown on glucose and shifted to Avicel medium; induced under nitrogen starvation	Both introns predicted are processed; there are reads in both of them, leading in the second one to a premature stop codon, but the main form is the processed one	AN5808	632	Zn2Cys6	Fungal_sp
APSES domain transcription factor involved in regulation of conidiophore development; stuA, represses abaA and other developmentally regulated genes; locus consists of stuA-alpha and stuA-beta transcriptional units; stuA-alpha contains a uORF; strongly induced under nitrogen starvation; upregulated in a null mtfA background; downregulated in a null veA background	The three introns of the coding region are processed as predicted; the complex regulation of the promoter region can also be seem	AN5836	622	APSES domain containing TF
Has domain(s) with predicted RNA polymerase II transcription factor activity, sequence-specific DNA binding, zinc ion binding activity, role in regulation of transcription, DNA-templated and nucleus localization; induced under nitrogen starvation; upregulated in a null mtfA background	The six introns predicted are processed as expected	AN5849	1077	Zn2Cys6	Fungal_sp
Has domain(s) with predicted DNA binding, RNA polymerase II transcription factor activity, sequence-specific DNA binding, zinc ion binding activity and role in regulation of transcription, DNA-templated, transcription, DNA-templated; zcfA	The first two predicted introns are not processed or not processed as predicted, while the third one is processed; non-processing of intron 1 adds 21 codons without modifying the reading frame; if intron 2 was not processed, a premature stop codon would be located 16 codons after that for Pro192); if intron 2 was shorter than predicted, as probably is, then 27 codons would be added before a premature stop codon; the first coding region would include the Zn2Cys6 domain; a second coding region would extend between Met287 and Gly 643	AN5859	643	Zn2Cys6	Fungal_sp
Has domain(s) with predicted RNA polymerase II transcription factor activity, sequence-specific DNA binding, zinc ion binding activity, role in regulation of transcription, DNA-templated and nucleus localization	The two introns predicted are processed as expected	AN5870	1012	Zn2Cys6	Fungal_sp
Has domain(s) with predicted RNA polymerase II transcription factor activity, sequence-specific DNA binding, zinc ion binding activity, role in regulation of transcription, DNA-templated and nucleus localization; induced under nitrogen starvation	The two introns are processed as predicted	AN5924	733	Zn2Cys6	Fungal_sp
Has domain(s) with predicted nucleic acid binding activity	All introns (6) are processed as predicted; however, there seems to be alternative splicing events in some of them, i.e., introns 1 (5´-UTR), 2, 3 and mainly 6	AN5929	348	C2H2-type Zn finger domain
Has domain(s) with predicted DNA binding, RNA polymerase II transcription factor activity, sequence-specific DNA binding, zinc ion binding activity and role in regulation of transcription, DNA-templated, transcription, DNA-templated; induced under nitrogen starvation	The five introns predicted are processed as expected; there are some reads mapping to some of them, mainly to intron 3, but the main form is the processed one	AN5955	613	Zn2Cys6	Fungal_sp
Putative zinc-finger DNA binding protein; rfeC; locus contains the conserved upstream open reading frame (uORF) AN5966-uORF; induced under nitrogen starvation compared to AMM (either with ammonium or nitrate) but not compared to complete medium	The three introns predicted as processed as expected	AN5966	519	C2H2-type Zn finger domain
Has domain(s) with predicted DNA binding, RNA polymerase II transcription factor activity, sequence-specific DNA binding, zinc ion binding activity and role in regulation of transcription, DNA-templated, transcription, DNA-templated; induced under nitrogen starvation	Seven introns predicted; low expression levels but introns 1, 2, 5 and 6 are processed and the rest are not; in the case of intron three, non-processing leads to a premature stop codon (Gly94 + 10 codons + stop), generating a first coding region that includes only the Zn2Cys6 domain; a third coding region could start with Met229, until Gln414; alternatively, there could be smaller introns within predicted introns 3 and 4, but splice sites are not clear from RNA-seq reads; should be checked	AN6030	564	Zn2Cys6	Fungal_sp
Has domain(s) with predicted RNA polymerase II transcription factor activity, sequence-specific DNA binding, zinc ion binding activity, role in regulation of transcription, DNA-templated and nucleus localization	Seven introns predicted; the last 6 are processed but the first one is not, leading to a different start codon (Met68); there are reads mapping to other introns, but in almost all cases the processed form is the main one; probable alternative splicing event in intron 3, leading to a premature stop codon (Gln208 + 38 codons + stop)	AN6062	638	Zn2Cys6	Fungal_sp
Has domain(s) with predicted DNA binding, RNA polymerase II transcription factor activity, sequence-specific DNA binding, zinc ion binding activity and role in regulation of transcription, DNA-templated, transcription, DNA-templated	Five introns predicted and there seems to be alternative splicing events in all of them; in multiple cases (genetic backgrounds and conditions) the non-processed forms are the main forms; for example, in the case of the first intron, non-processing (main form clearly) leads to a premature stop codon (Lys250 + stop), generating a first coding region including the Zn2Cys6 domain; if the full-length form was generated it could be inferred that its concentration would be very low; should be checked	AN6091	734	Zn2Cys6	Fungal_sp
Ortholog(s) have role in cellular response to drug, filamentous growth of a population of unicellular organisms and nitrogen utilization; ortholog of C. albicans arg81	Very low expression levels but from the reads there is evidence only for processing of intron 3; not enough reads to know if intron 1 is processed or not; the rest of introns (2, 4 and 5) seem not to be processed; in the case of intron 2, for example, non-processing leads to a premature stop codon (Lys289 + 26 codons + stop); The first exon codes for the Zn2Cys6 domain; should be checked	AN6129	594	Zn2Cys6	Fungal_sp
Ortholog of A. nidulans FGSC A4 : AN5342, A. fumigatus Af293 : Afu2g04510, Afu3g02680, Afu3g12240, Afu6g14230, Afu8g01830, Afu8g01940 and A. niger CBS 513.88 : An06g01180, An01g03400, An12g05490, An11g05900	No introns as predicted	AN6154	425	Fungal_sp
Ortholog(s) have sequence-specific DNA binding activity and nucleus localization	The three introns are processed as predicted; there are some reads mapping to intron 3 but the main form is clearly the processed one; the 3´-UTR region is probably longer than predicted	AN6173	778	Zn2Cys6	Fungal_sp
Carbon catabolite repressor A; creA; stronlgy induced under nitrogen starvation; downregulated in a null veA background	No introns as predicted	AN6195	416	C2H2-type Zn finger domain
Has domain(s) with predicted RNA polymerase II transcription factor activity, sequence-specific DNA binding, zinc ion binding activity, role in regulation of transcription, DNA-templated and nucleus localization	Both introns are processed as predicted	AN6218	562	Zn2Cys6	Fungal_sp
Putative GATA zinc finger transcription factor; areB; negative regulator of nitrogen catabolism; locus is predicted to encode areB-alpha, -beta, and -gamma transcripts; strongly induced under nitrogen starvation	The three introns are processed as predicted; there are reads mapping to the second intron, leading to a premature stop, but the main form is the processed one	AN6221	320	GATA-type TF
Protein with role in utilization of gluconeogenic carbon sources; acuM; ortholog of S. cerevisiae Rds2p; downregulated in a null veA background	The six introns predicted are processed as expected	AN6293	522	Zn2Cys6
Has domain(s) with predicted protein dimerization activity; induced under nitrogen starvation	The single intron is processed as predicted	AN6295	450	bHLH TF
Ortholog of A. nidulans FGSC A4 : AN9346, A. niger CBS 513.88 : An13g01700, An08g05310, A. oryzae RIB40 : AO090020000178 and Aspergillus sydowii : Aspsy1_0072048, Aspsy1_0132512, Aspsy1_1153861; downregulated in a null sltA background (NaCl); upregulated under N starvation; upregulated in a null osaA background?	The three introns are processed as predicted; there are reads mapping mainly to the second intron but the processed form is clearly the main one	AN6315	485	Fungal_sp
Has domain(s) with predicted RNA polymerase II transcription factor activity, sequence-specific DNA binding, zinc ion binding activity, role in regulation of transcription, DNA-templated and nucleus localization	The three introns are processed as predicted; there are reads mapping to introns, mainly to the second one, but the main form is clearly the processed one	AN6322	523	Zn2Cys6	Fungal_sp
Has domain(s) with predicted RNA polymerase II transcription factor activity, sequence-specific DNA binding, zinc ion binding activity, role in regulation of transcription, DNA-templated and nucleus localization	Low expression levels and five introns predicted; 1, 3, 4 and 5 are processed while there is an alternative splicing event in intron 2, being the non-processed form the main one; this intron is of 54 nt-s and adds 18 codons to the coding sequence between Leu162 and Asp163	AN6392	481	Zn2Cys6	Fungal_sp
Has domain(s) with predicted DNA binding, RNA polymerase II transcription factor activity, sequence-specific DNA binding, zinc ion binding activity and role in regulation of transcription, DNA-templated, transcription, DNA-templated	The five introns predicted are processed as expected	AN6396	779	Zn2Cys6	Fungal_sp
putative transcription factor; predicted role in secondary metabolite production	The two introns are processed as predicted; maybe a non-annotated intron in the 3´ end of the gene; should be checked	AN6430	746	Zn2Cys6	Fungal_sp
Protein of unknown function; member of pkb secondary metabolite biosynthetic gene cluster; upregulated in a null veA background; upregulated under N starvation?	Three introns predicted; introns 1 and 2 are processed as predicted (some reads mapping to intron 1 but the processed form is the main one); intron 3 is not processed, adding 19 codons to the coding region (between Glu331 and Leu332)) but without modifying the reading frame	AN6440	409	Fungal_sp
Myb-like transcription factor, putative; cicD, coregulated with the NRPS/AN6444; encoded within the cichorine gene cluster; possible transcriptional regulator of cluster; member of pkb secondary metabolite biosynthetic gene cluster	Very low expression levels but the reads in our RNA-seq (higher expression levels in a null sltA background) suggest that the four introns are processed as predicted	AN6446	341	Myb-like DNA-binding domain
Component of AnCP/AnCF CCAAT-binding complex; hapE, can act as both a positive and negative regulator of transcription	The four introns are processed as predicted; longer 3´-UTR region than predicted	AN6492	265	CBF/CCAAT family TF
Has domain(s) with predicted nucleic acid binding, zinc ion binding activity; rocA, described as repressor of conidiation; the expression of this gene is down-regulated in sclB mutant in comparison to wild type; induced under nitrogen starvation; upregulated in a null veA background	The four introns predicted are processed	AN6503	457	C2H2-type Zn finger domain
Has domain(s) with predicted chromatin binding activity	The single predicted intron seems not to be processed, although there are very few reads in this region; thus, the coding region probably starts with Met309; should be checked	AN6575	587	Myb-like DNA-binding domain
Protein with WOPR domain involved in regulation of sexual development; osaA; upregulated under nitrogen starvation?	No introns as predicted; in our RNA-seq mappings; longer 5´-UTR region than predicted; besides, it seems to be a loss of 1 nucleotide compared to the reference genome, causing a frameshift in the codon for Gly441 and modifying the reading frame and the last 32 codons before a stop	AN6578	476	WOPR domain
Has domain(s) with predicted DNA binding, RNA polymerase II transcription factor activity, sequence-specific DNA binding, zinc ion binding activity and role in regulation of transcription, DNA-templated, transcription, DNA-templated	No introns as predicted	AN6667	706	Zn2Cys6	Fungal_sp
Has domain(s) with predicted RNA polymerase II transcription factor activity, sequence-specific DNA binding, zinc ion binding activity, role in regulation of transcription, DNA-templated and nucleus localization	The four introns predicted are processed	AN6684	748	Zn2Cys6	Fungal_sp
Has domain(s) with predicted DNA binding, transcription factor activity, sequence-specific DNA binding activity and role in regulation of transcription, DNA-templated; Answi6 (Fujioka et al., 2007)	Three introns predicted, all processed; alternative splicing event in intron 1 (5´-UTR)	AN6715	888	APSES domain containing TF
Ortholog(s) have sequence-specific DNA binding activity; ortholog(s) have role in negative regulation of transcription by RNA polymerase II, positive regulation of transcription by RNA polymerase II, regulation of fungal-type cell wall organization and nuclear chromatin, nucleolus localization; ortholog of S. cerevisiae sdd4	The intron is processed as predicted; the 5´-UTR region is probably longer	AN6733	1003	C2H2-type Zn finger domain	Fungal_sp
Has domain(s) with predicted DNA binding, RNA polymerase II transcription factor activity, sequence-specific DNA binding, zinc ion binding activity and role in regulation of transcription, DNA-templated, transcription, DNA-templated; upregulated at alkaline pH (8) or 1M NaCl; downregualted in a null sltA background	The four introns predicted are processed; could the 5´-UTR region be longer than predicted and include two introns? Check RNA-seq of the null clrB mutant in the FungiDB database	AN6747	887	Zn2Cys6	Fungal_sp
protein of unknown function; upregulated in a null veA background?	The four introns predicted are processed	AN6759	518	Fungal_sp
Has domain(s) with predicted DNA binding, RNA polymerase II transcription factor activity, sequence-specific DNA binding, zinc ion binding activity and role in regulation of transcription, DNA-templated, transcription, DNA-templated	Low expression levels and five introns predicted; introns 1 and 4 are processed, the rest are not (intron 5 probably not as predicted); for example, in the case of introns 2 and 3, there would be a premature stop codon; this first coding region would include exons 1 (coding for the Zn2Cys6 domain), 2 and 3, and predicted introns 2 and 3, the latter almost completely; should be checked	AN6762	566	Zn2Cys6	Fungal_sp
Putative Zn(II)2Cys6 transcription factor; member of xptA-containing secondary metabolite biosynthetic gene cluster; upregulated in a null sltA background under NaCl (1M) stress; induced under nitrogen starvation; upregulated in a null mtfA background; upregualted in a null veA background	Low expression levels; introns 1, 3 and 4 are processed but intron 2 is not, leading to a premature stop codon (Pro150 + 31 codons + stop) and a first coding region that includes the Zn2Cys6 TF domain; a second coding region would start with Met163	AN6788	612	Zn2Cys6	Fungal_sp
Putative Zn(II)2Cys6 transcription factor; member of xptA-containing secondary metabolite biosynthetic gene cluster	The three introns predicted are processed as expected; both UTR regions are probably longer than predicted	AN6790	609	Zn2Cys6	Fungal_sp
Has domain(s) with predicted DNA binding, RNA polymerase II transcription factor activity, sequence-specific DNA binding, zinc ion binding activity and role in regulation of transcription, DNA-templated, transcription, DNA-templated; downregulated in a null veA background	The two introns are processed as predicted	AN6832	723	Zn2Cys6	Fungal_sp
Has domain(s) with predicted RNA polymerase II transcription factor activity, sequence-specific DNA binding, zinc ion binding activity, role in regulation of transcription, DNA-templated and nucleus localization	The two introns are processed as predicted; there are reads mapping to the first intron (and leading to a premature stop codon; includes the Zn2Cys6 domain; Ser195 + 12 codons + stop) but the processed form is clearly the main one	AN6837	501	Zn2Cys6	Fungal_sp
Has domain(s) with predicted RNA polymerase II transcription factor activity, sequence-specific DNA binding, zinc ion binding activity, role in regulation of transcription, DNA-templated and nucleus localization	The single intron is processed as predicted	AN6846	681	Zn2Cys6	Fungal_sp
Ortholog(s) have role in cellular response to heat, cellular response to hydrogen peroxide; ortholog of N. crassa asl-1; induced under nitrogen starvation compared to minimal media (either with ammonium or nitrate as nitrogen source) but not compared to complete medium; downregulated in a null veA background	No introns as predicted	AN6849	322	bZIP TF
Has domain(s) with predicted RNA polymerase II transcription factor activity, sequence-specific DNA binding, zinc ion binding activity, role in regulation of transcription, DNA-templated and nucleus localization	No introns as predicted	AN6858	759	Zn2Cys6	Fungal_sp
Has domain(s) with predicted RNA polymerase II transcription factor activity, sequence-specific DNA binding, zinc ion binding activity, role in regulation of transcription, DNA-templated and nucleus localization	The first intron is not processed and there seems to be an alternative splicing event in the second one; in the case of the first intron, non-processing leads to a premature stop codon (Trp208 + 18 codons + stop), and a first coding region that includes the Zn2Cys6 domain; a second coding region would start with Met221; alternative splicing in the second intron leads again to a premature stop codon (Ser450 + 19 codons + stop); should be checked	AN6884	691	Zn2Cys6	Fungal_sp
Ortholog(s) have RNA polymerase II transcription factor activity, sequence-specific DNA binding, sequence-specific DNA binding activity	Four introns predicted; introns 1, 2 and 4 are processed but there are no reads mapping to intron 3 and no information can be obtained	AN6889	1046	Zn2Cys6
Ortholog of A. nidulans FGSC A4 : AN7927, A. niger CBS 513.88 : An12g02480, Aspergillus wentii : Aspwe1_0167675 and Aspergillus versicolor : Aspve1_0045429, Aspve1_0208268	The intron is processed as predicted	AN6917	298	Fungal_sp
Has domain(s) with predicted DNA binding, sequence-specific DNA binding, transcription factor activity, sequence-specific DNA binding activity and role in regulation of transcription, DNA-templated; HbxH; the expression of this gene is up-regulated in sclB mutant in comparison to wild type; downregulated in a null veA background	The three introns are processed as predicted	AN7012	560	Homeobox KN domain
Putative transcription factor containing a Zn2-Cys6 binuclear cluster domain; farA, required for transcriptional activation of genes involved in fatty acid utilization; highly conserved in filamentous ascomycetes; induced under nitrogen starvation	The eight introns are processed as predicted; there are reads mapping mainly to the first three introns and leading to premature stops in the non-processed form (truncating the Zn2Cys6 domain) but the main form is the processed one	AN7050	939	Zn2Cys6	Fungal_sp
Putative Zn(II)2Cys6 transcription factor; member of pkg secondary metabolite biosynthetic gene cluster	Very low expression levels; from mapping of reads in our RNA-seq experiments can be suggested that introns 4 and 5 are processed but no information can be obtained for introns 1, 2 and 3; in RNA-seq data deposited in the FungiDB database, seems that intron 3 is processed, too; should be checked	AN7061	753	Zn2Cys6	Fungal_sp
Putative Zn(II)2Cys6 transcription factor; member of pkg secondary metabolite biosynthetic gene cluster; coregulated with the PKS pkgA/AN7071; downregulated under NaCl (1M) stress in a sltA-dependent manner (upregulated in a null sltA background under NaCl stress)	No introns as predicted	AN7072	336	Aflatoxin regulatory protein
Putative Zn(II)2Cys6 transcription factor; member of pkg secondary metabolite biosynthetic gene cluster; coregulated with the PKS pkgA/AN7071	The intron predicted is not processed, leading to a premature stop codon and the loss of the last exon (Lys303 + 38 codons + stop; 18 codons lost)	AN7073	321	Zn2Cys6
Protein of unknown function; member of pkg secondary metabolite biosynthetic gene cluster	The two introns in the coding region are processed as predicted; however, the 5´-UTR region is longer than predicted and probably includes an intron, and could code for a Zn2Cys6 domain; this region is divided by the intron, which modifies the reading frame to that leading to the annotated start codon; should be checked	AN7076	402	Zn2Cys6	Fungal_sp
Has domain(s) with predicted DNA binding, RNA polymerase II transcription factor activity, sequence-specific DNA binding, nucleic acid binding, zinc ion binding activity	Very low expression levels; there are only a couple of reads mapping to the second intron and suggest that it is processed; no information about the first intron in our RNA-seq (in FungiDB seems it is not processed, adding 15 codons but not altering the reading frame)	AN7118	991	C2H2-type Zn finger domain	Zn2Cys6	Fungal_sp
protein of unknown function; strongly downregulated under nitrogen starvation (72h); downregualted under carbon starvation;	The intron is processed as predicted	AN7170	277	bHLH TF
Has domain(s) with predicted DNA binding, chromatin binding activity; induced under nitrogen starvation	The five introns are processed as predicted; probable alternative splicing events in introns 4 and 5, in both cases leading to frameshifts and premature stop codons; however, the main form is clearly the processed one	AN7174	305	Myb-like DNA-binding domain
Ortholog(s) have sequence-specific DNA binding, transcription factor activity, sequence-specific DNA binding activity; ortholog of S. cerevisiae stb5	The single intron is procesed as predicted	AN7189	700	Zn2Cys6	Fungal_sp
Has domain(s) with predicted RNA polymerase II transcription factor activity, sequence-specific DNA binding, zinc ion binding activity, role in regulation of transcription, DNA-templated and nucleus localization; induced under nitrogen starvation	The four introns predicted are processed; there are reads mapping to some of the introns but the main form is clearly the processed one	AN7190	581	Zn2Cys6	Fungal_sp
Has domain(s) with predicted RNA polymerase II transcription factor activity, sequence-specific DNA binding, transcription factor activity, sequence-specific DNA binding, zinc ion binding activity; upregulated in a null mtfA background; induced under nitrogen starvation	The intron predicted is not processed, leading to a premature stop codon and the loss of the last exon (Gln383 + 13 codons + stop; 40 codons lost); longer 5´-UTR region than predicted	AN7223	423	Zn2Cys6
Ortholog of A. fumigatus Af293 : Afu2g16540, A. niger CBS 513.88 : An15g07080, A. oryzae RIB40 : AO090102000189, Aspergillus wentii : Aspwe1_0067784 and Aspergillus sydowii : Aspsy1_0140355	Low expression levels but reads show that none of the four introns predicted are processed; non-processing of introns leads to premature stop codons; for example, in the case of the first intron, the coding region would be Met1-Gln102 (+ 8 codons + stop) and would include the three C2H2 TF domains; should be checked	AN7330	353	C2H2-type Zn finger domain
Has domain(s) with predicted DNA binding, RNA polymerase II transcription factor activity, sequence-specific DNA binding, zinc ion binding activity and role in regulation of transcription, DNA-templated, transcription, DNA-templated	The two introns are processed as predicted	AN7332	775	Zn2Cys6	Fungal_sp
Putative Zn(II)2Cys6-domain containing transcription factor	The first intron is not processed, leading to a premature stop codon (Arg372 + 25 codons + stop); this first coding region includes the Zn2Cys6 domain; a second coding region could start with Met471	AN7343	592	Zn2Cys6	Fungal_sp
Ortholog(s) have role in maltose catabolic process, positive regulation of cell adhesion involved in single-species biofilm formation and regulation of transcription from RNA polymerase II promoter; ortholog of C. albicans suc1 and N. crassa col-26	Probable alternative splicing events in both introns, with processed and non-processed forms; non-processing of introns leads in both cases to premature stop codons (in the case of the first intron, the first coding region would be Met1-Arg260 + stop); in RNA-seq data deposited in the FungiDB database seems that the introns are processed; should be checked	AN7346	584	Zn2Cys6	Fungal_sp
Has domain(s) with predicted RNA polymerase II transcription factor activity, sequence-specific DNA binding, zinc ion binding activity, role in regulation of transcription, DNA-templated and nucleus localization	Both introns are processed as predicted	AN7376	393	Zn2Cys6
Ortholog(s) have role in negative regulation of transcription from RNA polymerase II promoter, regulation of nitrogen utilization and nucleus localization; ortholog of S. pombe cha4	Very low expression levels to analyze the annotation of the transcript	AN7379	742	Zn2Cys6	Fungal_sp
Has domain(s) with predicted DNA binding, zinc ion binding activity, role in transcription, DNA-templated and nucleus localization	Three introns predicted and all processed as expected; probable alternative splicing event in the last (third) intron	AN7434	636	Fungal_sp
Putative binuclear zinc-cluster type transcriptional activator of gluconeogenesis; acuK; induced under nitrogen starvatino compared to AMM (with either ammonium or nitrate) but not compared to complete medium	The three introns are processed as predicted; alternative splicing event in the first intron (5´-UTR)	AN7468	701	Zn2Cys6
Has domain(s) with predicted DNA binding, RNA polymerase II transcription factor activity, sequence-specific DNA binding, zinc ion binding activity and role in regulation of transcription, DNA-templated, transcription, DNA-templated; induced under nitrogen starvation?; multicopy expression reduces conidiation	The three introns are processed but there are alternative splicing events in the first two; in the case of the first intron, non-processing leads to a premature stop codon (Arg128 + 3 codons + stop); this first coding region would include the Zn2Cys6 TF domain; a second coding region would start with Met212	AN7507	750	Zn2Cys6	Fungal_sp
Has domain(s) with predicted DNA binding, RNA polymerase II transcription factor activity, sequence-specific DNA binding, zinc ion binding activity and role in regulation of transcription, DNA-templated, transcription, DNA-templated; downregulated under carbon starvation;	No introns, as predicted; UTR regions probably longer than predicted	AN7508	974	Zn2Cys6	Fungal_sp
Homologous to bZIP family transcription factor human AP-1 and Aspergillus nidulans AtfA; napA; upregulated in a null veA background	Both introns are processed as predicted	AN7513	577	bZIP TF
Basic leucine zipper transcription factor involved in regulation of conidiophore development; flbB, vegA, localizes to the most apical nucleus and the tip of mature vegetative hyphae; required for light-dependent activation of brlA transcription	The five introns are processed as predicted	AN7542	426	bZIP TF
Component of AnCP/AnCF CCAAT-binding complex; hapB; upregulated in a null mtfA background	Two introns and alternative splicing event in the second one; the non-processed form is the main one; does not change the reading frame and adds 25 codons between Ala316 and Lys317	AN7545	344	CBF/CCAAT family TF
Basic helix-loop-helix transcription factor required for normal conidiophore development; DevR; induced under nitrogen starvation; downregulated in a null veA background	The three introns are processed as predicted	AN7553	493	bHLH TF
Ortholog of A. fumigatus Af293 : Afu2g15110, A. niger CBS 513.88 : An15g02960, A. oryzae RIB40 : AO090012000329, Aspergillus wentii : Aspwe1_0044605 and Aspergillus sydowii : Aspsy1_0046014; induced under nitrogen starvation; TF Grauzon (residues 114-420; Interpro); upregulated in a null veA background	The predicted small intron in the 3´ end of the gene is not processed, leading to a premature stop codon (Leu431 + 6 codons + stop) and losing the last exon	AN7580	445	C2H2-type Zn finger domain
Has domain(s) with predicted DNA binding, zinc ion binding activity, role in transcription, DNA-templated and nucleus localization	Very low expression levels; two introns predicted; second intron is processed as predicted but the number of reads is too low to determine in intron 1 is processed as predicted; however, a re-analysis of this region suggest that the intron is bigger and the start codon is located upstream of the annotated one and in a different frame; that way, the coding region would encode a Zn2Cys6 domain; should be checked	AN7584	542	Zn2Cys6	Fungal_sp
Has domain(s) with predicted RNA polymerase II transcription factor activity, sequence-specific DNA binding, transcription factor activity, sequence-specific DNA binding, zinc ion binding activity; downregulated in a null sltA background; strongly upregulated under nitrogen starvation; strongly downregulated in a null veA background	None of the five introns predicted are processed; in the case of the first intron, for example, non-processing leads to a premature stop codon (Ser150 + 20 codons + stop); this first coding region would include the Zn2Cys6 domain; a second coding region would start with Met165 (or the Met codon located seven codons before N151) until Met499 (+ 9 codons + stop); a third coding region would start with Met511 until Pro726 (+13 codons + stop); should be checked	AN7592	913	Zn2Cys6
Has domain(s) with predicted RNA polymerase II transcription factor activity, sequence-specific DNA binding, zinc ion binding activity, role in regulation of transcription, DNA-templated and nucleus localization; induced under nitrogen starvation?; downregulated in a null veA background	Seven introns predicted and all but the third one seem to be processed; in the case of the third intron, non-processing leads to a premature stop codon (Val46 + 39 codons + stop) and a first coding region containing the Zn2Cys6 domain; a second coding region would start with the codon for Met79; there are some reads mapping to the rest of introns but the processed forms are the main ones; however, it is not clear whether the last intron is processed or not; should be checked	AN7596	651	Zn2Cys6	Fungal_sp
Predicted GAL4-type zinc finger transcription factor involved in regulation of genes of xylan degradation; xlnR	Both introns are processed as predicted; probably a longer 5´-UTR region than predicted	AN7610	875	Zn2Cys6	Fungal_sp
Ortholog(s) have RNA polymerase II core promoter proximal region sequence-specific DNA binding, sterol response element binding and transcriptional activator activity; srbA (SREBP: sterol regulatory element‐binding protein)	The intron predicted is not processed; the reading frame is not modified and 29 codons are added between Asp87 and Tre89; probably a longer 5´.UTR region than predicted	AN7661	987	bHLH TF
Basic-region helix-loop-helix (bHLH) transcription factor; anbH1	Alternative splicing events in the first two introns of the 5´-UTR region; the intron in the coding region is processed as predicted	AN7734	292	bHLH TF
Has domain(s) with predicted RNA polymerase II transcription factor activity, sequence-specific DNA binding, zinc ion binding activity, role in regulation of transcription, DNA-templated and nucleus localization; upregulated under nitrogen starvation?	The three introns are processed as predicted	AN7776	471	Zn2Cys6
Has domain(s) with predicted DNA binding, zinc ion binding activity, role in transcription, DNA-templated and nucleus localization	Very low expression levels; thus, although it seems both introns predicted are processed, it should be analyzed; the starting codon is probably upstream of the annotated one, and there clearly is a sequence coding for a Zn2Cys6 domain	AN7788	480	Zn2Cys6	Fungal_sp
Transcriptional activator of the sterigmatocystin biosynthesis gene cluster; aflR; upregulated at pH 8; downregulated in a null sltA background	No introns as predicted	AN7820	433	Zn2Cys6	Aflatoxin regulatory protein
Has domain(s) with predicted RNA polymerase II transcription factor activity, sequence-specific DNA binding, zinc ion binding activity, role in regulation of transcription, DNA-templated and nucleus localization	Low expression levels but seems that all introns are processed; however, there could be alternative splicing events since some reads cover some of these introns	AN7867	644	Zn2Cys6	Fungal_sp
Predicted transcription factor; predicted secondary metabolism gene cluster member; upregulated in a null veA background	The intron is processed but seems to be an alternative splicing event (48 nt-s) that would not modify the reading frame but by adding 16 codons (betwwen Arg34 and Ile35) would probably disrupt the Zn2Cys6 domain	AN7872	610	Zn2Cys6
Putative Zn(II)2Cys6 transcription factor; dbaA, role in secondary metabolite biosynthesis; overexpression upregulates dba gene cluster expression; dba cluster expression is coregulated; member of combined derivative of benzaldehyde (dba) and F9775 clusters; downregulated in a null mtfA bakcground; downregulated in a null veA background; upregulated in a null flbB background; downregulated under nitrogen starvation	The four introns predicted are processed	AN7896	595	Zn2Cys6	Fungal_sp
Protein of unknown function; member of combined derivative of benzaldehyde (dba) and F9775 clusters; upregulated in a null veA background; upregulated under nitrogen starvation	From the density of reads, it seems that the annotated first exon is not part of the coding region and the start codon would be located four codons before that for Arg11	AN7913	507	C2H2-type Zn finger domain
Putative Zn(II)2Cys6 transcription factor; member of combined derivative of benzaldehyde (dba) and F9775 clusters; downregulated in a null sltA background	Very low expression levels but reads suggest that the four introns are processed as predicted	AN7919	806	Zn2Cys6	Fungal_sp
Putative Zn(II)2Cys6 transcription factor; member of combined derivative of benzaldehyde (dba) and F9775 clusters ; downregulated in a null sltA background (in standard AMM)	The intron is processed as predicted	AN7921	737	Zn2Cys6	Fungal_sp
Putative Zn(II)2Cys6 transcription factor; member of combined derivative of benzaldehyde (dba) and F9775 clusters ; upregulated in a null veA background?	No introns as predicted	AN7923	383	Zn2Cys6
Has domain(s) with predicted RNA polymerase II transcription factor activity, sequence-specific DNA binding, zinc ion binding activity, role in regulation of transcription, DNA-templated and nucleus localization	The intron is processed as predicted	AN7942	533	Zn2Cys6	Fungal_sp
Has domain(s) with predicted DNA binding, RNA polymerase II transcription factor activity, sequence-specific DNA binding, zinc ion binding activity and role in regulation of transcription, DNA-templated, transcription, DNA-templated	Three introns predicted; the first one is processed; probable alternative splicing event in the second one (the non-processed form would generate a truncated form of the protein in Tyr459; the third intron is not processed, and would generate a truncated from in Asn510 (+ 4 codons + stop)	AN7951	675	Zn2Cys6	Fungal_sp
Has domain(s) with predicted DNA binding, zinc ion binding activity, role in transcription, DNA-templated and nucleus localization	The three introns are processed as predicted	AN7971	602	Fungal_sp
Predicted DNA binding protein; locus contains the conserved upstream open reading frame (uORF) AN8076-uORF; induced under nitrogen starvation?	The two introns are processed as predicted; there are reads mapping to the first intron (5´-UTR) but the processed form is clearly the main one	AN8076	2031	Myb-like DNA-binding domain
Has domain(s) with predicted DNA binding, RNA polymerase II transcription factor activity, sequence-specific DNA binding, protein kinase regulator activity, zinc ion binding activity	The first two introns are processed as predicted; there are very few reads mapping to the third intron but it seems that it is not processed or at least it is not processed as predicted; if it was not processed, it would lead to a premature stop codon (Val318 + 84 codons + stop); a second coding region would start with Met335; if it was shorter than predicted, it would also lead to a frameshift and a premature stop codon	AN8079	680	Zn2Cys6	Fungal_sp
putative transcription factor; predicted role in secondary metabolite production	Low expression levels but can be clearly seen that the intron predicted is not processed; this modifies the reading frame and the stop codon (Gln175 + 123 codons + stop); in Wortmann et al, 2009, the coding region would be longer and the protein would include a Zn2Cys6 domain (probable presence of a non-annotated intron); the prediction of the FungiDB is shorter and does not include this region; should be checked	AN8103	205	Zn2Cys6
Putative Zn(II)2Cys6 transcription factor; predicted role in secondary metabolite production; predicted secondary metabolism gene cluster member	Very low expression levels; the second intron is processed; there are very few reads mapping to the first one but it seems it is not processed or it is not processed as predicted; if the first intron was not processed, that would lead to a premature stop (Leu245 + 13 codons + stop); this first coding region would code for the Zn2Cys6 domain; if that first intron was shorter than predicted, then 12 codons would be added between Leu245 and Glu246 without modifying the reading frame; should be checked	AN8111	753	Zn2Cys6	Fungal_sp
Has domain(s) with predicted DNA binding, RNA polymerase II transcription factor activity, sequence-specific DNA binding, zinc ion binding activity and role in regulation of transcription, DNA-templated, transcription, DNA-templated	The three introns are processed as predicted	AN8125	832	Zn2Cys6	Fungal_sp
Gal4-type Zn(II)2Cys6 binuclear cluster DNA-binding protein; sfgA;	The two introns are processed as predicted	AN8129	601	Zn2Cys6	Fungal_sp
Has domain(s) with predicted DNA binding, RNA polymerase II transcription factor activity, sequence-specific DNA binding, zinc ion binding activity and role in regulation of transcription, DNA-templated, transcription, DNA-templated	The single intron is procesed as predicted	AN8161	701	Zn2Cys6	Fungal_sp
Ortholog(s) have nucleic acid binding transcription factor activity	The seven introns predicted are processed; there are reads mapping to the first two introns but the processed form is clearly the main one	AN8164	711	Zn2Cys6	Fungal_sp
Putative glucose responsive transcription factor; the expression of this gene is up-regulated in sclB mutant in comparison to wild type	Introns 1 and 3 are processed as predicted but introns 2 and 4 are not processed; before intron 2, there is a frameshift that modifies the reading frame to the one after the predicted (but non-processed) intron; a second frameshift also occurs before predicted (but not processed) intron 4, with the same effect as described for intron 2; should be checked and, if necessary, re-annotated	AN8177	935	Zn2Cys6	Fungal_sp
bZIP transcription factor; hapX, physically interacts with CCAAT-complex protein HapB and HapE by two-hybrid; synthetically lethal with sreA; expression repressed by iron; mutants have increased ferricrocin and decreased triacetyl fusarinine C; upregulated in complete medium compared to minimal media	No introns in the coding region, as predicted; alternative splicing event in the intron of the 5´-UTR region	AN8251	475	bZIP TF
Predicted basic helix-loop-helix transcription factor, involved in regulation of phosphate acquisition; palcA; induced under nitrogen starvation	The single intron is procesed as predicted	AN8271	707	bHLH TF
Has domain(s) with predicted DNA binding, RNA polymerase II transcription factor activity, sequence-specific DNA binding, zinc ion binding activity and role in regulation of transcription, DNA-templated, transcription, DNA-templated; downregulated in a null mtfA background	The four introns are processed as predicted; there are some reads mapping to the third intron and leading to a premature stop codon but the processed form is the main one	AN8298	488	Zn2Cys6	Fungal_sp
Has domain(s) with predicted RNA polymerase II transcription factor activity, sequence-specific DNA binding, zinc ion binding activity, role in regulation of transcription, DNA-templated and nucleus localization; upregulated in a null veA background?	Seven introns predicted; the first six are processed as predicted; the seventh intron is probably shorter than predicted, does not modify the reading frame but adds 24 codons before that for Glu504	AN8345	683	Zn2Cys6
Has domain(s) with predicted DNA binding, RNA polymerase II transcription factor activity, sequence-specific DNA binding, zinc ion binding activity and role in regulation of transcription, DNA-templated, transcription, DNA-templated	Low expression levels but the single intron predicted is apparently not processed or not processed as predicted; if it was not processed, that would lead to a premature stop codon (Ser213 + 25 codons + stop); that first coding region would include the Zn2Cys6 TF domain; a second coding region would start with Met252; not possible to determine the extension of this intron if it was shorter than predicted	AN8355	526	Zn2Cys6	Fungal_sp
Has domain(s) with predicted DNA binding, RNA polymerase II transcription factor activity, sequence-specific DNA binding, nucleic acid binding, zinc ion binding activity	Three introns predicted; introns 2 and 3 are processed as predicted. Intron 1 is probably shorter than predicted but retains the reading frame; there could be a non-annotated intron within exon 1, which retains the reading frame but would remove from the coding region 23 codons (between those for Ile334 and Ala358)	AN8357	694	C2H2-type Zn finger domain	Zn2Cys6	Fungal_sp
Myb-like transcription factor, putative; involved in the control of secondary metabolism (member of the cluster defined by AusA); Induced under nitrogen starvation; downregulated in a null mtfA mutant	Alll introns are processed as predicted (low expression levels in our RNA-seq experiments; information obtained from FungiDB)	AN8377	372	Myb-like DNA-binding domain
Putative Zn(II)2Cys6 transcription factor; member of a secondary metabolite gene cluster?; induced under nitrogen starvation?	Introns 2, 3 and 4 are processed as predicted; intron 1 is not processed or is not processed as predicted; if not processed, it leads to a premature stop codon (Arg174 + 120 codons + stop); that first coding region would include the Zn2Cys6 domain; a second coding region would start with Met312; if intron 1 was shorter than predicted (most probable), then 87 codons would be added to the coding sequence but the reading frame would not be modified	AN8391	479	Zn2Cys6	Fungal_sp
Putative Zn(II)2Cys6 transcription factor; apdR, member of the aspyridone (apd) gene cluster; role in aspyridone production	No introns as predicted	AN8414	762	Zn2Cys6	Fungal_sp
Has domain(s) with predicted DNA binding, RNA polymerase II transcription factor activity, sequence-specific DNA binding, zinc ion binding activity and role in regulation of transcription, DNA-templated, transcription, DNA-templated; downregulated in a null sltA background	Introns 1 and 2 are processed; possible alternative splicing event in intron 1 (the non-processed form leads to a premature stop codon); intron 3 is not processed, and although in the annotated version should lead to a premature stop codon, there is a mutation just in this codon, which is replaced by a Trp, and the reading frame is not altered, adding the 15 codons corresponding to this non-processed intron (between Asp341 and Asn342)	AN8426	778	Zn2Cys6	Fungal_sp
Has domain(s) with predicted RNA polymerase II transcription factor activity, sequence-specific DNA binding, zinc ion binding activity, role in regulation of transcription, DNA-templated and nucleus localization; downregulated under nitrogen starvation?	The single intron is processed as predicted	AN8431	589	Zn2Cys6
Has domain(s) with predicted DNA binding, RNA polymerase II transcription factor activity, sequence-specific DNA binding, zinc ion binding activity and role in regulation of transcription, DNA-templated, transcription, DNA-templated; induced under nitrogen starvation?; Downregulated in a null sltA background at pH 8	No introns, as predicted	AN8441	749	Zn2Cys6	Fungal_sp
Has domain(s) with predicted DNA binding, RNA polymerase II transcription factor activity, sequence-specific DNA binding, zinc ion binding activity and role in regulation of transcription, DNA-templated, transcription, DNA-templated	Very low expression levels; seems that most of the predicted introns are processed but should be confirmed	AN8447	620	Zn2Cys6	Fungal_sp
Has domain(s) with predicted DNA binding, RNA polymerase II transcription factor activity, sequence-specific DNA binding, zinc ion binding activity and role in regulation of transcription, DNA-templated, transcription, DNA-templated	The predicted intron in the 3´ end of the transcript is not processed, leading to a premature stop codon (Pro603 + 6 codons + stop) and losing the last exon (44 codons)	AN8460	647	Zn2Cys6	Fungal_sp
Has domain(s) with predicted RNA polymerase II transcription factor activity, sequence-specific DNA binding, zinc ion binding activity, role in regulation of transcription, DNA-templated and nucleus localization; the expression of this gene is up-regulated in sclB mutant in comparison to wild type	Very low expression levels but seems that there is an alternative splicing event in the first intron (the non processed form could be the main form and leads to a premature stop codon that disrupts the Zn2Cys6 TF domain); intron 2 is probably longer than predicted; the third intron is not processed or is not processed as predicted (shorter than predicted); if it was not processed, the reading frame would not be modified, adding 78 codons between Glu309 and Tyr311; if it was shorther than predicted, then 62 codons would be added after Glu309 (and before Val322) without modifying the reading frame	AN8469	571	Zn2Cys6
Has domain(s) with predicted DNA binding, RNA polymerase II transcription factor activity, sequence-specific DNA binding, zinc ion binding activity and role in regulation of transcription, DNA-templated, transcription, DNA-templated	From RNA sequencing reads in the FungiDB can be concluded that there are no introns, as predicted	AN8473	764	Zn2Cys6	Fungal_sp
Ortholog of A. fumigatus Af293 : Afu1g01560, A. niger CBS 513.88 : An04g08620, A. oryzae RIB40 : AO090009000717 and Aspergillus wentii : Aspwe1_0046512, Aspwe1_0102964; socA; upregulated under nitrogen starvation?	The starting codon is probably not correctly annotated, being in a different reading frame; also the extension of the first intron is shorter than that predicted, including codons coding for cysteines of the Zn2Cys6 domain	AN8501	592	Zn2Cys6	Fungal_sp
putative transcription factor; predicted role in secondary metabolite production	The second intron is processed as predicted but the first intron is not processed or is not processed as predicted (there could be more than one intron); if was not processed, it would lead to a premature stop codon (Ser90 + stop); the first coding region would include the Zn2Cys6 domain; a second coding region would start with Met104; if there were more than one intron (3), then the reading frame would not be modified and several codons would be added; should be checked	AN8506	697	Zn2Cys6	Fungal_sp
Putative Zn(II)2Cys6 transcription factor; predicted role in secondary metabolite production; member of terriquinone (tdi) secondary metabolite biosynthetic gene cluster	Expression levels near to zero; no reliable information can be obtained from avaiilable RNA sequencing data	AN8509	476	Zn2Cys6
Has domain(s) with predicted RNA polymerase II transcription factor activity, sequence-specific DNA binding, zinc ion binding activity, role in regulation of transcription, DNA-templated and nucleus localization	The first intron is processed as predicted; there are some reads mapping to this intron but the main form is the processed one; the second intron is not processed, leading to a premature stop codon (Arg367 + 13 codons + stop) and losing the last exon (24 codons)	AN8529	391	Zn2Cys6	Fungal_sp
Has domain(s) with predicted DNA binding, RNA polymerase II transcription factor activity, sequence-specific DNA binding, zinc ion binding activity and role in regulation of transcription, DNA-templated, transcription, DNA-templated	The five introns are processed as predicted	AN8535	558	Zn2Cys6	Fungal_sp
Has domain(s) with predicted DNA binding, RNA polymerase II transcription factor activity, sequence-specific DNA binding, zinc ion binding activity and role in regulation of transcription, DNA-templated, transcription, DNA-templated	The single intron is procesed as predicted	AN8590	809	Zn2Cys6	Fungal_sp
Ortholog(s) have sequence-specific DNA binding activity; downregulated in a null sltA background in AMM and under NaCl (1M) stress	Low expression levels and four introns predicted; introns 2 and 3 are processed but introns 1 and 4 seem not to be processed or not processed as predicted (intron 1); if, i.e., intron 1 was not processed, it would lead to a premature stop codon (Ile37 + 47 codons + stop); this first coding region would include the Zn2Cys6 TF domain; a second coding region would start with Met66 (or the Met 12 codons before Cys39); if intron 1 was shorter and located in a different position (most probable option), reads do not allow to track the exact extenxion; in the case of intron 4, non-processing would lead to a modification of the reading frame and elongation of the sequence (Ser505 + 106 codons + stop); should be checked	AN8596	521	Zn2Cys6	Fungal_sp
Has domain(s) with predicted DNA binding, RNA polymerase II transcription factor activity, sequence-specific DNA binding, zinc ion binding activity and role in regulation of transcription, DNA-templated, transcription, DNA-templated; the expression of this gene is down-regulated in sclB mutant in comparison to wild type; downregulated under nitrogen starvation compared to complete medium; upregulated in a null mtfA background; downregulated in a null veA background	The five introns are processed as predicted; there are some reads mapping to introns but the main forms are clearly the ones processed	AN8636	664	Zn2Cys6	Fungal_sp
Ortholog(s) have role in cellular response to heat, cellular response to hydrogen peroxide; ortholog of A. oryzae atfB; upregulated in complete medium?	No introns as predicted	AN8643	359	bZIP TF
Ortholog(s) have role in positive regulation of secondary metabolite biosynthetic process, secondary metabolite biosynthetic process; the expression of this gene is up-regulated in sclB mutant in comparison to wild type; strongly upregulated under nitrogen starvation	No introns as predicted	AN8645	463	Zn2Cys6	Aflatoxin regulatory protein
Has domain(s) with predicted DNA binding, RNA polymerase II transcription factor activity, sequence-specific DNA binding, zinc ion binding activity and role in regulation of transcription, DNA-templated, transcription, DNA-templated; downregualted in a null sltA background	The four introns are processed as predicted; there are reads mapping to some of those introns but the main form is the processed one	AN8655	697	Zn2Cys6	Fungal_sp
Has domain(s) with predicted RNA polymerase II transcription factor activity, sequence-specific DNA binding, zinc ion binding activity, role in regulation of transcription, DNA-templated and nucleus localization; the expression of this gene is down-regulated in sclB mutant in comparison to wild type	The two introns are processed as predicted; there are reads mapping to them but the processed forms are the main ones; the transcript is longer at both UTR regions	AN8666	369	Zn2Cys6
Wide-domain GATA-type transcription factor; areA, mediates nitrogen metabolite repression; transcript induced by nitrogen starvation and degraded in response to ammonium or glutamine; AreA accumulates in the nucleus during nitrogen starvation; strongly induced under nitrogen starvation; downregulated in a null veA background	The three introns are processed as predicted; there are reads mapping to the first two (5´-UTR) introns but the processed forms are the main ones	AN8667	876	GATA-type TF
Putative MADS-box family transcription factor; mcmA; induced under nitrogen starvation	The two introns are processed as predicted	AN8676	224	MAD box TF
Has domain(s) with predicted RNA polymerase II transcription factor activity, sequence-specific DNA binding, zinc ion binding activity, role in regulation of transcription, DNA-templated and nucleus localization; mcrA, activated by the Velvet regulators VosA and VelB and a master regulator of Aspergillus secondary metabolism	The three introns are processed as predicted; longer transcript at both UTR regions	AN8694	399	Zn2Cys6
Has domain(s) with predicted DNA binding, RNA polymerase II transcription factor activity, sequence-specific DNA binding, zinc ion binding activity and role in regulation of transcription, DNA-templated, transcription, DNA-templated	Very low expression levels but introns 1 and 3 seem to be processed; intron 2 seems not to be processed, modifying the reading frame (after Gly374) but not leading to a premature stop codon; the reading frame would be also different in exon 3 and would extend several codons downstream of the annotated stop codon; should be checked	AN8732	490	Zn2Cys6	Fungal_sp
Has domain(s) with predicted DNA binding, RNA polymerase II transcription factor activity, sequence-specific DNA binding, nucleic acid binding, zinc ion binding activity	Very low expression levels but seems that intron 1 is processed but intron 2 is not; that would lead to a premature stop codon ((Trp221 + 31 codons + stop); a second coding region could start with Met311; no way to know with these low expression levels if intron 2 is shorter than predicted or if it is not processed at all	AN8735	443	Zn2Cys6	C2H2-type Zn finger domain
Putative C2H2 transcription factor involved in regulation of secondary metabolism and morphogenesis; mtfA; strongly induced in complete medium compared to minimal media or under nitrogen starvation; downregulated in a null veA background	The single intron is procesed as predicted	AN8741	311	C2H2-type Zn finger domain
Ortholog(s) have role in cellular response to drug; ortholog of C. albicans zcf9; induced under nitrogen starvation	Alternative splicing events in the three introns predicted,; the non-processed forms seem to be even more abundant than the processed one; for example, in the case of the first intron, the non processed form leads to a premature stop codon and the loss of the Zn2Cys6 domain, which is coded in the beginning of the second exon; non-processing of introns probably leads to a low concentration of the full-length protein; should be checked	AN8753	725	Zn2Cys6	Fungal_sp
Putative bZIP transcription factor; zipB; induced under nitrogen starvation	Four introns predicted; introns 1 and 2 seem to be processed as predicted; seems to be an alternative splicing event in the third intron (the non-processed form leads to a premature stop codon: Leu171 + 10 codons + stop); in the case of intron 4, seems to be different forms; few reads show the predicted processing of intron 4; most reads suggest it is not processed or that the intron is shorter than predicted; thus, probably, there will be an alternative splicing event; should be checked; the 3´-UTR region is probably longer than predicted	AN8772	306	bZIP TF
Transcript induced in response to calcium dichloride in a CrzA-dependent manner; the expression of this gene is down-regulated in sclB mutant in comparison to wild type; upregulated under nitrogen starvation; downregulated in a null flbB background; downregulated in a null vosA background	The single intron is processed as predicted	AN8774	557	Zn2Cys6	Fungal_sp
Has domain(s) with predicted RNA polymerase II transcription factor activity, sequence-specific DNA binding, zinc ion binding activity, role in regulation of transcription, DNA-templated and nucleus localization	The six introns are processed as predicted; there are reads mapping to some of them but the processed form is clearly the main one	AN8778	538	Zn2Cys6	Fungal_sp
Forkhead-like transcription factor; mcnB, multi-copy suppressor of nimA1	No introns as predicted	AN8858	717	Forkhead domain
Has domain(s) with predicted DNA binding, RNA polymerase II transcription factor activity, sequence-specific DNA binding, zinc ion binding activity and role in regulation of transcription, DNA-templated, transcription, DNA-templated	The first intron is processed but the second and third ones, located in the 3´ end of the gene, are not, leading to a premature stop codon (Leu871 + 30 codons + stop); transcript longer than predicted in the 5´-UTR region	AN8885	915	Zn2Cys6	Fungal_sp
Has domain(s) with predicted DNA binding, RNA polymerase II transcription factor activity, sequence-specific DNA binding, zinc ion binding activity and role in regulation of transcription, DNA-templated, transcription, DNA-templated; induced under nitrogen starvation; upregulated in a null sclB background?	The single intron is processed as predicted	AN8894	775	Zn2Cys6	Fungal_sp
Ortholog(s) have cytosol, nucleus localization	The two introns are processed as predicted	AN8902	723	Zn2Cys6	Fungal_sp
putative transcription factor; predicted role in secondary metabolite production	Expression levels near to zero; no way to assess the annotation of introns	AN8916	596	Zn2Cys6	Fungal_sp
putative transcription factor; predicted role in secondary metabolite production	The first four introns are processed as predicted but the last one, located in the 3´ end of the gene, is not; this modifies the last codons (Asn617 + 21 codons + stop)	AN8918	618	Zn2Cys6	Fungal_sp
Has domain(s) with predicted DNA binding, RNA polymerase II transcription factor activity, sequence-specific DNA binding, zinc ion binding activity and role in regulation of transcription, DNA-templated, transcription, DNA-templated; upregulated in a null mtfA background?	Both introns are processed as predicted	AN8930	793	Zn2Cys6	Fungal_sp
Has domain(s) with predicted RNA polymerase II transcription factor activity, sequence-specific DNA binding, zinc ion binding activity, role in regulation of transcription, DNA-templated and nucleus localization; induced under nitrogen starvation?	The two introns are processed as predicted	AN8938	634	Zn2Cys6	Fungal_sp
Has domain(s) with predicted sequence-specific DNA binding, transcription factor activity, sequence-specific DNA binding activity and role in regulation of transcription, DNA-templated	Very low expression levels but seems that the single intron predicted is not processed; the reading frame is not modified, adding 19 codons between those for Ser13 and Tyr14; should be reviewed	AN8949	309	Forkhead domain
Has domain(s) with predicted RNA polymerase II transcription factor activity, sequence-specific DNA binding, transcription factor activity, sequence-specific DNA binding, zinc ion binding activity	The first intron is processed but the second one is not; however, the reading frame is no modified, adding 22 codons between Ser556 and Ala557	AN8973	627	Zn2Cys6
Transcription factor involved in positive regulation of the ethanol regulon; alcR	The single intron is procesed as predicted; transcript longer in 5´-UTR than predicted	AN8978	821	Zn2Cys6
Has domain(s) with predicted RNA polymerase II transcription factor activity, sequence-specific DNA binding, zinc ion binding activity, role in regulation of transcription, DNA-templated and nucleus localization	Low expression levels but it can be concluded that both introns are processed	AN9013	726	Zn2Cys6	Fungal_sp
Has domain(s) with predicted nucleic acid binding activity	The four introns are processed as predicted but, apparently, there are alternative splicing events in introns 2 and mainly 3 and 4; in all cases, non-processing leads to premature stop codons; thus, the concentration of the full-length protein would be limited; should be checked	AN9017	520	C2H2-type Zn finger domain
Has domain(s) with predicted DNA binding, RNA polymerase II transcription factor activity, sequence-specific DNA binding, nucleic acid binding, zinc ion binding activity	The single intron predicted is not processed; that probably makes codon for Met22 be the start codon	AN9025	891	C2H2-type Zn finger domain	Zn2Cys6	Fungal_sp
Has domain(s) with predicted DNA binding, RNA polymerase II transcription factor activity, sequence-specific DNA binding, zinc ion binding activity and role in regulation of transcription, DNA-templated, transcription, DNA-templated	Low expression levels; four introns predicted; introns 1, 2 and 4 are processed; although there are reads mapping to these introns, the main form seems to be the processed one; although reads cannot map intron 3 completely, it seems it is not processed or is shorter than predicted; in case it was not processed, it would lead to a premature stop codon (Met262 + 2 codons + stop); a second coding region would start four codons before than that for Leu263; if it was shorter than predicted, the low number of reads do not enable an estimation of the start and end of that hypothetic intron	AN9026	811	Zn2Cys6	Fungal_sp
Has domain(s) with predicted DNA binding, RNA polymerase II transcription factor activity, sequence-specific DNA binding, zinc ion binding activity and role in regulation of transcription, DNA-templated, transcription, DNA-templated	Very low expression levels but seems that most introns are not processed, leading to premature stop codons; in addition, there is not an initiation codon annotated; should be checked	AN9043	517	Zn2Cys6	Fungal_sp
Has domain(s) with predicted DNA binding, RNA polymerase II transcription factor activity, sequence-specific DNA binding, zinc ion binding activity and role in regulation of transcription, DNA-templated, transcription, DNA-templated; downregulated in a null mtfA background; induced under nitrogen starvation?	Three introns predicted; alternative splicing events in introns 1 and 3, being the processed form the main one in intron 3 but the non-processed one the main form in intron 1; intron 2 is not processed; in the case of intron 1 (a few reads show processing of the intron), that leads to a premature stop codon and a first coding region that would include the Zn2Cys6 domain; non-processing of the second intron also leads to a premature stop codon (Cys236 + 8 codons + stop); a new coding region could start with Met254; alternatively, intron 2 could be shorther than predicted but should be checked if the reading frame is altered or not	AN9047	450	Zn2Cys6	Fungal_sp
Zn(2)-Cys(6) binuclear domain-containing protein; NeddH-associated protein	Very low expression levels but seems not to have introns, as predicted	AN9050	538	Zn2Cys6
Ortholog(s) have ATPase activator activity and role in endocytosis, rRNA processing, regulation of cell size, ribosomal large subunit biogenesis, ribosomal large subunit export from nucleus; ortholog of S. cerevisiae jjj1	The single intron is procesed as predicted; alternative splicing with one or two non-predicted introns? In that case, those introns would not modify the reading frame	AN9060	507	C2H2-type Zn finger domain
Has domain(s) with predicted DNA binding, zinc ion binding activity, role in transcription, DNA-templated and nucleus localization	The single intron is procesed as predicted	AN9117	788	Fungal_sp
Has domain(s) with predicted RNA polymerase II transcription factor activity, sequence-specific DNA binding, zinc ion binding activity, role in regulation of transcription, DNA-templated and nucleus localization; involved in the control of conidiation (Lee et al., 2014)?; downregulated in a null mtfA background	Annotation of this gene should be reviewed; the first, long intron is not processed and is much shorter than predicted, modifying the start codon (but retaining the first Cys residue of the zinc cluster; introns 2 to 6 are processed (intron 6 should be checked); intron 7 is probably shorter than predicted, and that could lead to a premature stop codon; should be checked; multiple coding regions?	AN9141	563	Zn2Cys6	Fungal_sp
Ortholog(s) have sequence-specific DNA binding activity; ortholog of S. cerevisiae war1	Maybe, a non predicted intron in the 5´-UTR region; predicted introns 1 and 4 are processed as predicted; intron 2 is probably smaller than predicted and is located towards the 3´ end of the gene; intron 4 is shorter than predicted; should be reviewed	AN9147	920	Zn2Cys6
putative transcription factor; predicted role in secondary metabolite production; downregulated in a null veA background?	From RNA sequencing reads it can be proposed that introns are not processed; the coding region would start with Met246 (predicted third exon) and thus, all transmembrane domains and the signal peptide predicted in the N-terminal half of the protein would be absent	AN9221	652	Zn2Cys6
putative transcription factor; predicted role in secondary metabolite production	Located in the beginning of Chr VI, there are no RNA-seq reads to assess the annotation of the gene	AN9236	565	Fungal_sp
Putative C2H2 transcription factor; transcript repressed by light in developmentally competent mycelia	Intron 2 is processed but the rest of introns (1, 3 and 4) are not; in the case of intron 1, non-processing leads to a premature stop codn (Gly90 + 9 codons + stop); a second coding region would start with Met117, until Asp168 (+ 20 codons + stop), and would contain the second predicted C2H2 domain; should be reviewed	AN9240	197	C2H2-type Zn finger domain
Possible pseudogene	Null expression levels; the position of introns cannot be assessed; a few reads map to introns and seem they are not processed but should be checked	AN9283	726	Zn2Cys6
Ortholog(s) have role in positive regulation of secondary metabolite biosynthetic process, secondary metabolite biosynthetic process; member of the cluster defined by An11820	The single intron is procesed as predicted	AN9292	395	Zn2Cys6
Has domain(s) with predicted RNA polymerase II transcription factor activity, sequence-specific DNA binding, zinc ion binding activity, role in regulation of transcription, DNA-templated and nucleus localization	The four introns are processed as predicted	AN9293	564	Zn2Cys6	Fungal_sp
Has domain(s) with predicted DNA binding, sequence-specific DNA binding, transcription factor activity, sequence-specific DNA binding, zinc ion binding activity and role in regulation of transcription, DNA-templated; hbxF; downregulated in a null sltA background; upregulated in a null veA background?	Not enough reads in the first exon-intron to know if the coding region starts with the codon for Met1 or Met19, but probably is that for Met19	AN9328	670	Homeobox KN domain	C2H2-type Zn finger domain
Ortholog(s) have transcription coactivator activity, role in cellular response to drug and cytosol, nucleus localization; ortholog of N. crassa ada-2	The three introns are processed as predicted	AN9358	145	CBF/CCAAT family TF
Has domain(s) with predicted RNA polymerase II transcription factor activity, sequence-specific DNA binding, zinc ion binding activity, role in regulation of transcription, DNA-templated and nucleus localization; the expression of this gene is down-regulated in sclB mutant in comparison to wild type; induced under nitrogen starvation?; upregulated in a null veA background	Both introns are processed as predicted; transcript longer than predicted in the 5´-UTR region	AN9373	448	Zn2Cys6	Fungal_sp
Has domain(s) with predicted DNA binding, RNA polymerase II transcription factor activity, sequence-specific DNA binding, zinc ion binding activity and role in regulation of transcription, DNA-templated, transcription, DNA-templated	Low expression levels but seems that the first three introns are processed as predicted but intron 4 is not processed or is not processed as predicted; if intron 4 was not processed it would lead to a premature stop (Ile464 + 35 codons + stop); a second coding region would start with Met469; another possibility is that in this region would be two or even three introns; should be checked	AN9395	738	Zn2Cys6
Putative basic leucine zipper (bZIP) transcription factor that regulates the unfolded protein response; hacA, mRNA expression increased in the presence of farnesol;	The intron is processed as predicted	AN9397	441	bZIP TF
Has domain(s) with predicted nucleic acid binding, zinc ion binding activity	Both introns are processed as predicted; there are reads mapping to both of them but the processed form is clearly the main one	AN9404	196	C2H2-type Zn finger domain
Has domain(s) with predicted DNA binding, RNA polymerase II transcription factor activity, sequence-specific DNA binding, zinc ion binding activity and role in regulation of transcription, DNA-templated, transcription, DNA-templated; downregulated in a null sltA background; upregulated in a null clrB background	Low expression levels but it seems that the three introns are processed as predicted	AN9458	726	Zn2Cys6	Fungal_sp
C2H2 zinc-finger transcription factor involved in regulation of acetamide catabolism; amdX, regulates transcription of amdS	The three introns are processed as predicted: it seems that both 5´-UTR and 3´-UTR regions are longer than predicted	AN9492	1172	C2H2-type Zn finger domain	Fungal_sp
Has domain(s) with predicted DNA binding, RNA polymerase II transcription factor activity, sequence-specific DNA binding, zinc ion binding activity and role in regulation of transcription, DNA-templated, transcription, DNA-templated; induced under nitrogen starvation?	The four introns are processed as predicted	AN9516	577	Zn2Cys6	Fungal_sp

### Sheet: Color
Product Description	RNAseq Data	Input ID	Protein Length	TF domain type
Has domain(s) with predicted DNA binding, RNA polymerase II transcription factor activity, sequence-specific DNA binding, nucleic acid binding, zinc ion binding activity	All introns are processed as predicted	AN0096	1041	Zn2Cys6	Fungal_sp	C2H2-type Zn finger domain
Putative Gal4-type zinc finger protein that regulates expression of genes involved in nitrate assimilation; nirA; upregulated under nitrogen starvation	The four predicted introns in the coding region are processed as expected; the 5´-UTR region is probably longer than predicted; an intron in the 5´-UTR region? That would not modify the coding region	AN0098	892	Zn2Cys6	Fungal_sp
Putative C6 zinc finger transcription factor; mdpE, monodictyphenone gene cluster; downregulatd in a null mtfA background; upregulated under nitrogen starvation	No introns	AN0148	435	Zn2Cys6	Aflatoxin regulatory protein
Has domain(s) with predicted DNA binding, transcription factor activity, sequence-specific DNA binding activity and role in regulation of transcription, DNA-templated	The four introns are processed as predicted	AN0162	424	APSES domain containing TF
Predicted GATA transcription factor involved in iron uptake, acts as a repressor of siderophore biosynthesis under high-iron conditions; sreA	The two predicted introns are processed as expected; probably, an alternative splicing event in the promoter intron but that wouldn´t modify the coding region	AN0176	549	GATA-type TF	GATA-type TF
Putative zinc-finger transcription factor of the Zn(II)2Cys6 type involved in regulation of arginine catabolism; arcA	The single intron predicted is processed as expected	AN0202	600	Zn2Cys6
Has domain(s) with predicted RNA polymerase II transcription factor activity, sequence-specific DNA binding, transcription factor activity, sequence-specific DNA binding, zinc ion binding activity; induced under nitrogen starvation?	Very low expression levels but both predicted introns seem to be processed as predicted	AN0223	415	Zn2Cys6
Has domain(s) with predicted nucleic acid binding activity	The single intron is processed as predicted	AN0274	334	C2H2-type Zn finger domain
Putative transcription factor involved in regulation of asexual and sexual development and in response to nitrogen starvation; flbD	No introns as predicted	AN0279	314	Myb-like DNA-binding domain
Component of the velvet complex composed of VelB, VeA, and LaeA that coordinates development and secondary metabolism in response to light; velB	The four introns are processed as predicted	AN0363	369	Velvet factor
Has domain(s) with predicted RNA polymerase II transcription factor activity, sequence-specific DNA binding, zinc ion binding activity, role in regulation of transcription, DNA-templated and nucleus localization	The intron is processed correctly	AN0364	396	Zn2Cys6	Fungal_sp
Has domain(s) with predicted protein dimerization activity	The intron is processed as predicted	AN0396	339	bHLH TF
Conidiophore development regulator abaA	The two introns are processed as predicted	AN0422	796	TEA/ATTS
Putative Zn(II)2Cys6 transcription factor; member of pkdA secondary metabolite biosynthetic gene cluster	Very low expression levels but seems all introns are processed as predicted; upregulated in the DsltA background?	AN0533	632	Zn2Cys6	Fungal_sp
Ortholog(s) have role in conidiophore development and filamentous growth of a population of unicellular organisms in response to biotic stimulus; ortholog of tah-1 of Neurospora crassa; induced under nitrogen starvation?	No introns, as predicted	AN0568	581	Zn2Cys6	Fungal_sp
Ortholog of A. niger CBS 513.88 : An08g07480, Aspergillus tubingensis : Asptu1_0026628, Aspergillus brasiliensis : Aspbr1_0504530 and Aspergillus kawachii : Aspka1_0173250; No annotated as a C2H2 TF	Alternative splicing event in the predicted intron; the non-processed form leads to a premature stop codon, losing the last exon (Ser775 + 5 codons + stop)	AN0569	877	C2H2-type Zn finger domain
Has domain(s) with predicted nucleic acid binding, zinc ion binding activity; C2H2 finger domain protein (Ezf), putative	Alternative splicing event in the intron of the promoter. The introns in the coding region are processed as expected	AN0578	353	C2H2-type Zn finger domain
Sclerotia-like; sclB	Alternative splicing event in the intron of the promoter. The intron in the coding region is processed as expected. Lower expression levels in a DsltA background	AN0585	556	Zn2Cys6
Has domain(s) with predicted nucleic acid binding activity	The intron is processed correctly. The promoter is longer than annotated.	AN0644	264	C2H2-type Zn finger domain
Has domain(s) with predicted sequence-specific DNA binding, transcription factor activity, sequence-specific DNA binding activity and role in regulation of transcription, DNA-templated	The predicted intron is processed correctly	AN0671	552	bZIP TF
Has domain(s) with predicted RNA polymerase II transcription factor activity, sequence-specific DNA binding, zinc ion binding activity, role in regulation of transcription, DNA-templated and nucleus localization	Alternative splicing event in the first intron, which leads to a premature stop codon (a truncated version is generated; Met354 + 12 codons + stop). The second intron is processed correctly.	AN0680	667	Zn2Cys6
Transcription factor containing a Zn(II)2-Cys6 binuclear DNA-binding cluster domain; facB, identical to FacB, involved in acetate catabolism	The four introns are processed as predicted	AN0689	867	Zn2Cys6	Fungal_sp
Putative zinc-finger protein; silG, light-response zinc finger, repressor of sexual development; upregulated under nitrogen starvation	Alternative splicing events in both predicted introns, mainly in that of the coding region (the main form is, however, the processed one). It does not alter the reading frame, adding 21 extra codons between codons 293 and 294	AN0709	682	C2H2-type Zn finger domain
Ortholog(s) have role in mRNA splicing, via spliceosome and U4/U6 x U5 tri-snRNP complex localization	No introns, as predicted	AN0714	215	Zinc-finger double-stranded RNA-binding, zf-C2H2_jaz
Has domain(s) with predicted RNA polymerase II transcription factor activity, sequence-specific DNA binding, zinc ion binding activity, role in regulation of transcription, DNA-templated and nucleus localization	It is difficult to differentiate the processing of An0737 and An0738 but seems correct	AN0738	280	Zn2Cys6
Has domain(s) with predicted DNA binding, RNA polymerase II transcription factor activity, sequence-specific DNA binding, zinc ion binding activity and role in regulation of transcription, DNA-templated, transcription, DNA-templated	Alternative splicing in the third predicted intron, leading to a premature stop codon, leaving a truncated form after adding 15 codons to that coding for Met123. The remaining three introns are processed as expected. That would generate two possible isoforms, one bearing only the Zn2Cys6 domain and the other bearing both TF domains	AN0742	818	Zn2Cys6	Fungal_sp
Predicted zinc binuclear cluster protein, involved in regulation of pH response; pacX;	The single intron is processed as predicted	AN0766	661	Zn2Cys6
Ortholog(s) have RNA polymerase II transcription factor activity, sequence-specific DNA binding activity; Zinc finger Sfp1 (Split Finger Protein 1, S. Cerevisiae)	The two introns are processed as predicted	AN0817	566	C2H2-type Zn finger domain
Ortholog of A. fumigatus Af293 : Afu1g14860, A. niger CBS 513.88 : An06g02310, An01g12970, A. oryzae RIB40 : AO090005001247, Aspergillus wentii : Aspwe1_0485796 and Aspergillus sydowii : Aspsy1_0083958	Although there are some reads in the intron of the coding region, the processed form is clearly the main form	AN0825	288	bZIP TF
Ortholog(s) have role in conidiophore development, conidium formation, hyphal growth; Ortholog of Neurospora crassa vad-5; upregulated under nitrogen starvation	The three introns are processed as predicted	AN0863	795	Zn2Cys6	Fungal_sp
Zn(2)-Cys(6) binuclear cluster domain transcription factor required for positive regulation of genes involved in purine degradation pathway in response to uric acid; uaY	The two introns are processed as expected	AN0891	1060	Zn2Cys6	Fungal_sp
Has domain(s) with predicted RNA polymerase II transcription factor activity, sequence-specific DNA binding, zinc ion binding activity, role in regulation of transcription, DNA-templated and nucleus localization	The two introns are processed as expected	AN0902	609	Zn2Cys6
Ortholog(s) have role in conidiophore development; ortholog of N. crassa tah-3; the expression of this gene is down-regulated in sclB mutant in comparison to wild type	The two introns are processed as predicted	AN0928	574	Zn2Cys6	Fungal_sp
C2H2 zinc finger transcription factor, fphA- and lreB-dependent light induced regulator of conidiophore development; brlA	No introns as predicted. Expression dependent on the presence of SltA. At the asexual stage (5h) can be seen the intron of the 5´-UTR region	AN0973	432	C2H2-type Zn finger domain
Putative Zn(II)C6 domain containing transcription factor; downregulated in a null sltA background; induced under nitrogen starvation	The four introns are processed as predicted	AN10059	827	Zn2Cys6	Fungal_sp
Ortholog(s) have cytosol localization	The two introns are processed as expected	AN10068	762	Zinc finger, C3HC4 type (RING finger)	C2H2-type Zn finger domain
Has domain(s) with predicted DNA binding, RNA polymerase II transcription factor activity, sequence-specific DNA binding, zinc ion binding activity and role in regulation of transcription, DNA-templated, transcription, DNA-templated	The eight introns predicted are processed as expected	AN10128	1031	Zn2Cys6	Fungal_sp
Ortholog(s) have role in conidiophore development; ortholog of N. crassa tah-2; strongly induced under nitrogen starvation (72 hours)	No introns as predicted	AN10192	755	Zn2Cys6	Fungal_sp
Has domain(s) with predicted RNA polymerase II transcription factor activity, sequence-specific DNA binding, transcription factor activity, sequence-specific DNA binding, zinc ion binding activity	No introns as predicted	AN10262	556	Zn2Cys6	Fungal_sp
Has domain(s) with predicted RNA polymerase II transcription factor activity, sequence-specific DNA binding, zinc ion binding activity, role in regulation of transcription, DNA-templated and nucleus localization; member of the asperfuranone gene cluster; induced under nitrogen starvation	Intron processed as predicted	AN1028	652	Zn2Cys6
Putative Zn(II)2Cys6 transcription factor; Member of AN10289-containing gene cluster	The intron is processed as predicted	AN10294	421	Zn2Cys6
B-zip transcription factor, putative; member of AN10289-containing gene cluster	Alternative splicing event in the first intron, which leads to a premature stop codon (a truncated version is generated). However, the processed form is clearly the main form	AN10295	469	bZIP TF
Putative Zn(II)2Cys6 transcription factor; member of AN10297-containing gene cluster	The four introns are processed as expected	AN10300	596	Zn2Cys6	Fungal_sp
Has domain(s) with predicted DNA binding, RNA polymerase II transcription factor activity, sequence-specific DNA binding, zinc ion binding activity and role in regulation of transcription, DNA-templated, transcription, DNA-templated	Low expression levels but can be seen that all the six introns predicted are processed as expected	AN10331	649	Zn2Cys6	Fungal_sp
Has domain(s) with predicted DNA binding, RNA polymerase II transcription factor activity, sequence-specific DNA binding, sequence-specific DNA binding and transcription factor activity; hbxE	No introns as predicted	AN10334	593	Homeobox KN domain	C2H2-type Zn finger domain
Putative bZIP transcription factor; zipC	Could be alternative splicing events in the first two introns but the processed form (predicted form) is clearly the main form	AN10378	278	bZIP TF
Ortholog(s) have role in hyphal growth, maltose metabolic process, regulation of transcription, DNA-templated and nucleus localization; homolog of Neurospora crassa col-26 gene	Introns are processed as expected; probably a longer 3´-UTR region than predicted	AN10423	521	Zn2Cys6
Has domain(s) with predicted RNA polymerase II transcription factor activity, sequence-specific DNA binding, zinc ion binding activity, role in regulation of transcription, DNA-templated and nucleus localization; expression reduced under nitrogen starvation	The three introns are processed as expected; there are reads mapping to all of them but the processed form is clearly the main one.	AN10467	402	Zn2Cys6	Fungal_sp
Putative Zn(II)2Cys6 transcription factor; member of AN10486-containing gene cluster	The two introns are processed as predicted	AN10491	759	Zn2Cys6	Fungal_sp
Protein involved in light-sensitive control of differentiation and secondary metabolism; veA; upregulated in a null mtfA background; upregulated under nitrogen starvation; upregulated in a null osaA background	The two predicted introns are processed as expected	AN1052	537	Velvet factor
Putative transcriptional regulator with homology to XlnR and AraR; galR, Zn(2)Cys(6) binuclear cluster domain transcription factor involved in regulation of genes of galactose conversion pathway	Low expression levels but the predicted intron is processed as expected	AN10550	797	Zn2Cys6	Fungal_sp
Has domain(s) with predicted RNA polymerase II transcription factor activity, sequence-specific DNA binding, zinc ion binding activity, role in regulation of transcription, DNA-templated and nucleus localization	The two introns are processed as expected; there are reads mapping to the second intron but the processed form is clearly the main one.	AN10597	181	Zn2Cys6
Ortholog(s) have role in hyphal growth; ortholog of col-23 of N. Crassa; stronly upregulated under nitrogen starvation	The five introns predicted are processed as expected; a GCC (codon for Ala in position 420) is substituted by GAC (coding for an Asp) in our RNAseqs genetic backgrounds	AN10638	773	Zn2Cys6	Fungal_sp
Has domain(s) with predicted DNA binding, RNA polymerase II transcription factor activity, sequence-specific DNA binding, zinc ion binding activity and role in regulation of transcription, DNA-templated, transcription, DNA-templated	Low expression levels; annotation seems to be correct (no introns)	AN10659	687	Zn2Cys6	Fungal_sp
Subunit of the SAGA transcriptional regulatory complex with a role in nucleosome positioning; adaB	The two introns are processed as predicted	AN10763	517	Myb-like DNA-binding domain
Has domain(s) with predicted RNA polymerase II transcription factor activity, sequence-specific DNA binding, zinc ion binding activity, role in regulation of transcription, DNA-templated and nucleus localization	The single intron is processed as predicted	AN10775	482	Zn2Cys6	Fungal_sp
Has domain(s) with predicted DNA binding, RNA polymerase II transcription factor activity, sequence-specific DNA binding, zinc ion binding activity and role in regulation of transcription, DNA-templated, transcription, DNA-templated; downregulated in a null veA background; upregulated under nitrogen starvation	The four introns are processed as predicted	AN10789	800	Zn2Cys6	Fungal_sp
Has domain(s) with predicted protein heterodimerization activity, sequence-specific DNA binding activity and intracellular localization	The predicted intronin the coding region is processed as expected; is there an intron in the 5´-UTR region?	AN10809	251	CBF/CCAAT binding TF
Has domain(s) with predicted RNA polymerase II transcription factor activity, sequence-specific DNA binding, zinc ion binding activity, role in regulation of transcription, DNA-templated and nucleus localization	Very low expression levels but enough to confirm that the three introns predicted are processed	AN10897	614	Zn2Cys6
Has domain(s) with predicted DNA binding, zinc ion binding activity, role in transcription, DNA-templated and nucleus localization; the expression of this gene is down-regulated in sclB mutant in comparison to wild type	The three introns predicted are processed as expected	AN10906	663	Fungal_sp
Has domain(s) with predicted RNA polymerase II transcription factor activity, sequence-specific DNA binding, zinc ion binding activity, role in regulation of transcription, DNA-templated and nucleus localization; upregulated under nitrogen starvation	The intron is processed as predicted.	AN10911	509	Zn2Cys6	Fungal_sp
Has domain(s) with predicted RNA polymerase II transcription factor activity, sequence-specific DNA binding, zinc ion binding activity, role in regulation of transcription, DNA-templated and nucleus localization	Seems to be an alternative splicing event in the single intron predicted, leading to a premature stop codon. However, the processed form is the main one	AN10912	448	Zn2Cys6
Has domain(s) with predicted DNA binding, RNA polymerase II transcription factor activity, sequence-specific DNA binding, zinc ion binding activity and role in regulation of transcription, DNA-templated, transcription, DNA-templated	Introns are processed as expected	AN10957	760	Zn2Cys6	Fungal_sp
Has domain(s) with predicted DNA binding, RNA polymerase II transcription factor activity, sequence-specific DNA binding, zinc ion binding activity and role in regulation of transcription, DNA-templated, transcription, DNA-templated	The three introns seem to be processed as predicted; low expression levels	AN10976	715	Zn2Cys6	Fungal_sp
Has domain(s) with predicted DNA binding, RNA polymerase II transcription factor activity, sequence-specific DNA binding, zinc ion binding activity and role in regulation of transcription, DNA-templated, transcription, DNA-templated	All introns (8) are processed as predicted.	AN11003	847	Zn2Cys6	Fungal_sp
Has domain(s) with predicted RNA polymerase II transcription factor activity, sequence-specific DNA binding, zinc ion binding activity, role in regulation of transcription, DNA-templated and nucleus localization	Both predicted introns are processed as expected	AN11099	713	Zn2Cys6
Has domain(s) with predicted DNA binding, RNA polymerase II transcription factor activity, sequence-specific DNA binding, nucleic acid binding, zinc ion binding activity	Introns (3) are processed as predicted.	AN11112	446	Zn2Cys6	Fungal_sp	C2H2-type Zn finger domain
Has domain(s) with predicted protein dimerization activity	The intron is processed as predicted	AN1114	393	bHLH TF
Has domain(s) with predicted RNA polymerase II transcription factor activity, sequence-specific DNA binding, zinc ion binding activity, role in regulation of transcription, DNA-templated and nucleus localization	The intron is processed as expected	AN11165	401	Zn2Cys6	Fungal_sp
Has domain(s) with predicted DNA binding, RNA polymerase II transcription factor activity, sequence-specific DNA binding, transcription factor activity, sequence-specific DNA binding, zinc ion binding activity	Both predicted introns are processed as expected	AN11185	779	Zn2Cys6	Fungal_sp
Has domain(s) with predicted DNA binding, RNA polymerase II transcription factor activity, sequence-specific DNA binding, nucleic acid binding, zinc ion binding activity; induced under nitrogen starvation?	The predicted intron is processed as expected	AN11195	453	Zn2Cys6	Fungal_sp	C2H2-type Zn finger domain
Cys2/His2 zinc finger regulator HxnR; downregulated in the null sltA strain; induced by nitrogen starvation; transcription factor hxnR is strictly necessary for the expression of five other clustered genes involved in the catabolism of nicotinic acid; downregulated in a null sltA background; upregulated under nitrogen starvation?	The predicted intron is processed as expected. There are some reads that suggest an alternative splicing event (leading to a premature stop intron) but the main form is clearly the processed one	AN11197	865	C2H2-type Zn finger domain	Fungal_sp
Has domain(s) with predicted RNA polymerase II transcription factor activity, sequence-specific DNA binding, zinc ion binding activity, role in regulation of transcription, DNA-templated and nucleus localization	The two predicted introns are processed, as expected.	AN11222	512	Zn2Cys6
Ortholog(s) have role in hyphal growth; ortholog of col-20 of Neurospora crassa	Alternative splicing events in some of the introns predicted, for example, in the third intron, leading to a premature stop codon; however, the main forms are the processed ones	AN1123	601	Fungal_sp
Putative zinc-finger transcription factor, positive regulator of the quinic acid utilization (qut) cluster; qutA	No introns, as predicted	AN1134	825	Zn2Cys6	Fungal_sp
Has domain(s) with predicted RNA polymerase II transcription factor activity, sequence-specific DNA binding, zinc ion binding activity, role in regulation of transcription, DNA-templated and nucleus localization	The intron is processed as predicted	AN11753	160	Zn2Cys6
Ortholog of A. nidulans FGSC A4 : AN9141, AN7190, AN2379, A. fumigatus Af293 : Afu6g10310, Afu7g01650, Afu4g01322 and A. niger CBS 513.88 : An11g01200, An16g08050, An07g01700, An04g08420, An14g07190	Low expression levels but from the RNA-seq corresponding to the exposure to crystalline cellulose (FungiDB), it seems that annotation of introns is correct	AN11809	563	Fungal_sp
Has domain(s) with predicted DNA binding, RNA polymerase II transcription factor activity, sequence-specific DNA binding, zinc ion binding activity and role in regulation of transcription, DNA-templated, transcription, DNA-templated	Very low expression levels but the five predicted introns can be discerned and are processed; maybe alternative splicing event in the fourth intron?	AN1183	698	Zn2Cys6	Fungal_sp
Putative bZIP transcription factor; zipA; bZIP transcription factors affecting secondary metabolism, sexual development and stress responses in Aspergillus nidulans; induced under nitrogen starvation compared to AMM supplemented with ammonia or nitrate (but not compared to complete medium)	The predicted intron is processed as expected	AN11891	613	bZIP TF
Ortholog(s) have mRNA binding activity, role in cellular response to drug, ribosomal large subunit assembly and Noc1p-Noc2p complex, nucleolus localization; ortholog of Saccharomyces cerevisiae mak21	The three introns predicted are processed	AN1200	1109	CBF/CCAAT/MAK21 family TF
Has domain(s) with predicted nucleic acid binding activity	The predicted intron is processed as expected	AN12029	413	C2H2-type Zn finger domain
PASA transcript	Both predicted introns are processed as expected	AN1212	510	Zn2Cys6	Fungal_sp
Has domain(s) with predicted RNA polymerase II transcription factor activity, sequence-specific DNA binding, zinc ion binding activity, role in regulation of transcription, DNA-templated and nucleus localization; downregulated in a null mtfA background; downregulated in a null flbB background (vegetative stage); upregulated in a null vosA background	Probably an alternative splicing event in the intron of the 5´-UTR region; the non-processed form is the main one; in the long form, the start codon might be modified to that located five codons upstream of the predicted start; should be checked	AN12120	124	Zn2Cys6
Has domain(s) with predicted DNA binding, nucleic acid binding, zinc ion binding activity, role in transcription, DNA-templated and nucleus localization; low expression levels	No introns as predicted	AN12293	643	C2H2-type Zn finger domain	Fungal_sp
Binuclear Zn cluster, chromatin-associated protein involved in the DNA damage response; sonC	Introns (5) are processed as prredicted	AN1232	734	Zn2Cys6
Has domain(s) with predicted DNA binding, nucleic acid binding, zinc ion binding activity, role in transcription, DNA-templated and nucleus localization; expression induced under nitrogen starvation	The three introns are processed as predicted	AN12489	801	C2H2-type Zn finger domain	Fungal_sp
Has domain(s) with predicted nucleic acid binding, zinc ion binding activity; induced under nitrogen starvation compared to AMM supplemented with ammonia or nitrate (but not compared to complete medium)	Correct annotation; the intron predicted in the 5´-UTR region is processed	AN1251	242	C2H2-type Zn finger domain
Ortholog(s) have role in chromatin remodeling and Ino80 complex, cytosol localization; ortholog of Schizosaccharomyces pombe iec1	The predicted intron is processed as expected	AN1254	377	C2H2-type Zn finger domain
Putative transcription factor, similar to S.cerevisiae ZAP1 and A. fumigatus zafA, which are regulators of zinc homeostasis; zapA; induced by nitrogen starvation?	The predicted six introns are processed	AN1265	627	C2H2-type Zn finger domain
Has domain(s) with predicted protein dimerization activity; glcD; induced by nitrogen starvation	Alternative splicing event in the introns of the 5´-UTR region. No introns in the coding region.	AN1298	513	bHLH TF
Has domain(s) with predicted RNA polymerase II transcription factor activity, sequence-specific DNA binding, zinc ion binding activity, role in regulation of transcription, DNA-templated and nucleus localization	The five introns predicted are processed as expected	AN13001	614	Zn2Cys6	Fungal_sp
Putative Zn2-Cys6 binuclear cluster domain transcription factor; scfA, required for transcriptional activation of genes involved in utilization of short-chain fatty acids	Maybe an alternative splicing event in the first intron. The non-processed from does not alter the reading frame but introduces 16 codons, just in the Zn2Cys6 domain, between Lys32 and Cys33. The second intron is processed as expected	AN1303	729	Zn2Cys6	Fungal_sp
Has domain(s) with predicted RNA polymerase II transcription factor activity, sequence-specific DNA binding, zinc ion binding activity, role in regulation of transcription, DNA-templated and nucleus localization; induced by nitrogen starvation?; rglT, important for gliotoxin self-protection	The intron is processed as predicted	AN1368	421	Zn2Cys6
Ortholog(s) have role in sporocarp development involved in sexual reproduction; ortholog of N. crassa ff-7 (female fertility-7); induced under nitrogen starvation	The intron is processed as predicted	AN1402	692	Zn2Cys6
Putative transcription factor containing a Zn2-Cys6 binuclear cluster domain; farB, required for transcriptional activation of genes involved in utilization of short-chain fatty acids	The two predicted introns are processed as expected	AN1425	853	Zn2Cys6	Fungal_sp
Ortholog of A. fumigatus Af293 : Afu8g04300, A. niger CBS 513.88 : An16g08780, A. oryzae RIB40 : AO090103000047, Aspergillus wentii : Aspwe1_0175158 and Aspergillus sydowii : Aspsy1_0144982; induced under nitrogen starvation	No introns, as predicted	AN1437	1180	C2H2-type Zn finger domain
Ortholog of A. fumigatus Af293 : Afu8g04290, Aspergillus fumigatus A1163 : AFUB_083260 and Aspergillus sydowii : Aspsy1_0142928; downregulated in a null flbB background (vegetative stage)	The four introns are processed as predicted; there are reads mapping to the fourth intron but the processed form is the main one	AN1438	522	C2H2-type Zn finger domain
Has domain(s) with predicted nucleic acid binding activity; strongly induced under nitrogen starvation	The two predicted introns are processed	AN1500	630	C2H2-type Zn finger domain
Ortholog(s) have transcription factor activity, RNA polymerase II core promoter proximal region sequence-specific binding activity and role in cellular response to drug, positive regulation of transcription from RNA polymerase II promoter; induced by nitrogen starvation	The six predicted introns are processed	AN1518	825	Zn2Cys6	Fungal_sp
Ortholog(s) have role in cellular response to drug, endonucleolytic cleavage in 5'-ETS of tricistronic rRNA transcript (SSU-rRNA, 5.8S rRNA and LSU-rRNA)	Both introns are processed as predicted	AN1533	551	CBF/CCAAT/MAK21 family TF
Ortholog(s) have role in ascospore release from ascus, conidiophore development, conidium formation, hyphal growth, sporocarp development involved in sexual reproduction; ortholog of N. crassa ada-1; induced under nitrogen starvation compared to minimal media supplemented with ammonia or nitrate (but not compared to complete medium)	The intron is processed as predicted	AN1536	627	bZIP TF
Has domain(s) with predicted RNA polymerase II transcription factor activity, sequence-specific DNA binding, zinc ion binding activity, role in regulation of transcription, DNA-templated and nucleus localization	The main forms are those in which none of the two introns predicted are processed. That leads to a premature stop codon in the first predicted intron, with a first coding region including the Zn2Cys6 domain (Q79 + 10 codons + stop); a second coding region would start 13 codons before Glu80 but would prematurely end after the end of the second exon; a third coding region would correspond to the third exon; the levels of the complete, predicted translation product will be probably very low	AN1569	681	Zn2Cys6
Ortholog(s) have transcription cofactor activity, role in regulation of arginine metabolic process and nucleus localization; lower expression levels in a null sltA background; upregulated under nitrogen starvation; ortholog of S. Cerevisiae arg81	The three predicted introns are processed	AN1584	712	Zn2Cys6	Fungal_sp
Ortholog(s) have role in sporocarp development involved in sexual reproduction; ortholog of N. crassa sub-2 (submerged protoperithecia-2)	Very low expression levels but seems that all introns predicted are processed	AN1641	626	Fungal_sp
Putative zinc-finger transcription factor; msnA, induced under nitrogen starvation compared to minimal media; downregulated in a null veA background	Both predicted introns are processed as expected	AN1652	580	C2H2-type Zn finger domain
putative transcription factor; predicted role in secondary metabolite production	The intron is processed as expected; a conservative mutation (GAC-GAU-----Asp708Asp) in our RNAseq (null sltA and reference wild-type strain) backgrounds	AN1678	741	Zn2Cys6	Fungal_sp
Transcriptional activator from the zinc binuclear cluster family, regulates the four gene cluster (prn) involved in proline utilization; prnA; induced under nitrogen starvation	All predicted introns are processed as expected	AN1729	818	Zn2Cys6	Fungal_sp
Has domain(s) with predicted RNA polymerase II transcription factor activity, sequence-specific DNA binding, zinc ion binding activity, role in regulation of transcription, DNA-templated and nucleus localization	No introns, as predicted	AN1736	609	Zn2Cys6
Zinc(II)2Cys6 putative transcription factor involved in the regulation of sexual development; nosA; induced under nitrogen starvation; downregulated in a null veA background	The two predicted introns are processed as expected	AN1848	675	Zn2Cys6	Fungal_sp
Ortholog of A. oryzae RIB40 : AO090003000242, Aspergillus flavus NRRL 3357 : AFL2T_02736 and Aspergillus sydowii : Aspsy1_0167761; upregulated under nitrogen starvation?	No introns as predicted	AN1869	336	Fungal_sp
Ortholog(s) have sequence-specific DNA binding activity and role in budding cell bud growth, mitotic cell cycle, nucleocytoplasmic transport, ribosomal large subunit biogenesis; ortholog of S. Cerevisiae rei1	The predicted two introns are processed as expected	AN1875	435	C2H2-type Zn finger domain
Has domain(s) with predicted DNA binding, copper ion binding, transcription factor activity, sequence-specific DNA binding activity, role in regulation of transcription, DNA-templated and nucleus localization; aceA; upregulated under nitronge starvation?	The two introns are processed as predicted	AN1924	525	Copper-fist
Putative zinc-cluster transcription factor	The five introns are processed as predicted	AN1927	803	Zn2Cys6
Nuclear protein involved in spore formation and trehalose accumulation; vosA; downregulated in a null flbB background?	All introns (9) are processed as predicted; there are reads mapping to the last two but the processed form is in both cases the main one	AN1959	430	Velvet factor
Has domain(s) with predicted nucleic acid binding, zinc ion binding activity	Apparently an alternative splicing event in the first predicted intron, the one of the 5´-UTR region. The rest are processed as predicted.	AN1997	442	C2H2-type Zn finger domain
Has domain(s) with predicted RNA polymerase II transcription factor activity, sequence-specific DNA binding, zinc ion binding activity, role in regulation of transcription, DNA-templated and nucleus localization; induced under nitrogen starvation	The three introns are processed as predicted.	AN2001	751	Zn2Cys6
Ortholog(s) have role in conidiophore development, conidium formation, hyphal growth; hbxD-rfeB; ortholog of N. Crassa kal-1	The two predicted introns are processed as expected	AN2009	604	Homeobox KN domain
Zn(II)2 Cys6 transcriptional activator involved in starch metabolism; amyR; ortholog of N. Crassa col-26	The two predicted introns are processed as expected	AN2016	662	Zn2Cys6	Fungal_sp
Has domain(s) with predicted DNA binding, sequence-specific DNA binding, transcription factor activity, sequence-specific DNA binding activity and role in regulation of transcription, DNA-templated; ahpA; hbxB; the expression of this gene is down-regulated in sclB mutant in comparison to wild type; expression induced under nitrogen starvation; upregulated in a null mtfA background	The predicted two introns are processed as expected	AN2020	293	Homeobox KN domain
Velvet family protein with homology to VeA, involved in regulation of sexual development; velC; downregulated in a null sltA background; downregulated in a null veA background; upregulated under nitrogen starvation; downregulated in a null flbB background (vegetative stage)?	The single intron is processed as predicted; there are reads mapping to it but the processed form is clearly the main one	AN2059	524	Velvet factor
Has domain(s) with predicted DNA binding, RNA polymerase II transcription factor activity, sequence-specific DNA binding, zinc ion binding activity and role in regulation of transcription, DNA-templated, transcription, DNA-templated; induced under nitrogen starvation; induced in a null veA background	The predicted five introns are processed as expected	AN2122	660	Zn2Cys6	Fungal_sp
Has domain(s) with predicted RNA polymerase II transcription factor activity, sequence-specific DNA binding, zinc ion binding activity, role in regulation of transcription, DNA-templated and nucleus localization	Probably, an alternative splicing event in the second intron of the 5´-UTR region; the rest of introns are processed as predicted	AN2136	687	Zn2Cys6
Ortholog(s) have role in kojic acid biosynthetic process, positive regulation of kojic acid biosynthetic process, positive regulation of secondary metabolite biosynthetic process, secondary metabolite biosynthetic process	No introns, as predicted	AN2241	583	Zn2Cys6	Fungal_sp
C2H2 zinc-finger transcription factor involved in regulation of structural genes for acetamidase (amdS), formate dehydrogenase (aciA), and alcohol dehydrogenase II (alcB); amdA; induced under nitrogen starvation?	The two predicted introns are processed as expected	AN2270	880	C2H2-type Zn finger domain	Fungal_sp
STE-like transcription factor with homeobox and zinc finger domains; steA, controls development and secondary metabolism; induced under nitrogen starvation	Introns 2-6 are processed as predicted; alternative splicing event in the first intron (5´-UTR region); the non-processed form is the main one	AN2290	692	Ste-like transcription factor	C2H2-type Zn finger domain
Has domain(s) with predicted RNA polymerase II transcription factor activity, sequence-specific DNA binding, zinc ion binding activity, role in regulation of transcription, DNA-templated and nucleus localization; the expression of this gene is down-regulated in sclB mutant in comparison to wild type; induced under nitrogen starvation?	Five introns predicted. Probable alternative splicing events in introns 1, 4 an 5. For example, the non-processed form in the first intron leads to a premature stop codon, losing four of the cysteines of the Zn2Cys6 domain; alternative splicing in intron 4 adds 21 codons without modifying the reading frame; non-processing of intron 5 leads to a premature stop codon (Leu449 + 1 codon + stop); should be checked.	AN2375	568	Zn2Cys6
Putative C2H2 zinc finger transcription factor; flbC, involved in regulation of conidiophore development; required for light-dependent activation of brlA transcription; the expression of this gene is down-regulated in sclB mutant in comparison to wild type; induced under nitrogen starvation; upregulated in a null mtfA background	The two introns are processed as predicted	AN2421	354	C2H2-type Zn finger domain
Has domain(s) with predicted DNA binding, RNA polymerase II transcription factor activity, sequence-specific DNA binding, zinc ion binding activity and role in regulation of transcription, DNA-templated, transcription, DNA-templated	The five predicted introns are processed. There are reads mapping to some introns, suggesting alternative splicing events in some of them but the processed form is the main one. For example, in the case of the first intron, the non-processed form leads to a premature stop codon that divides the Zn2Cys6 TF domain (Arg19 + 19 codons), pobably decreasing the concentration of the full-length, active form	AN2422	654	Zn2Cys6	Fungal_sp
Ortholog of A. fumigatus Af293 : Afu3g14090, A. oryzae RIB40 : AO090012000646, Aspergillus wentii : Aspwe1_0407854, Aspergillus sydowii : Aspsy1_0148141 and Aspergillus terreus NIH2624 : ATET_04020	Alternative splicing event in the 5´-UTR intron; the intron in the coding region is processed as predicted.	AN2498	581	C2H2-type Zn finger domain
Has domain(s) with predicted RNA polymerase II transcription factor activity, sequence-specific DNA binding, zinc ion binding activity, role in regulation of transcription, DNA-templated and nucleus localization; downregulated under nitrogen starvation?; upregulated in a null veA background?	The predicted intron is processed as expected	AN2597	431	Zn2Cys6
Has domain(s) with predicted DNA binding, RNA polymerase II transcription factor activity, sequence-specific DNA binding, zinc ion binding activity and role in regulation of transcription, DNA-templated, transcription, DNA-templated; induced under nitrogen starvation?	The single intron is processed as predicted; there are reads mapping to the intron, which would lead to a premature stop codon; however, the main form is clearly the processed one	AN2650	641	Zn2Cys6	Fungal_sp
Ortholog of A. nidulans FGSC A4 : AN7942, AN7872, AN5510, AN3420, AN9050, AN8973, AN11222, AN10911, AN1749 and A. fumigatus Af293 : Afu1g12450, Afu2g00880, Afu2g17800, Afu2g17880, Afu5g14720, Afu7g06590; upregulated under nitrogen starvation?	No introns as predicted	AN2700	417	Fungal_sp
Has domain(s) with predicted nucleic acid binding, zinc ion binding activity; induced under nitrogen starvation? downregulated in a null sltaA background	The intron is processed as predicted	AN2718	296	C2H2-type Zn finger domain
Has domain(s) with predicted DNA binding, RNA polymerase II transcription factor activity, sequence-specific DNA binding, zinc ion binding activity and role in regulation of transcription, DNA-templated, transcription, DNA-templated	Introns 1 and 3 are processed as predicted. There are no reads mapping to intron 2 but the gap is just the width of the predicted intron; annotation is in all probability correct	AN2725	676	Zn2Cys6	Fungal_sp
Alpha-domain mating-type protein; mat1	Low expression levels but can be confirmed that both introns are processed as predicted	AN2755	361	MATalpha_HMGbox
Ortholog(s) have role in filamentous growth of a population of unicellular organisms in response to biotic stimulus and growth of unicellular organism as a thread of attached cells, more; ortholog of C. albicans zcf30	Introns are processed as predicted	AN2763	736	Zn2Cys6	Fungal_sp
Has domain(s) with predicted DNA binding, RNA polymerase II transcription factor activity, sequence-specific DNA binding, zinc ion binding activity and role in regulation of transcription, DNA-templated, transcription, DNA-templated	No introns, as predicted	AN2780	638	Zn2Cys6	Fungal_sp
Has domain(s) with predicted RNA polymerase II transcription factor activity, sequence-specific DNA binding, zinc ion binding activity, role in regulation of transcription, DNA-templated and nucleus localization	Low expression levels but the three predicted introns are processed as expected	AN2785	622	Zn2Cys6
Transcript induced in response to calcium dichloride in a CrzA-dependent manner; induced under nitrogen starvation? Downregulated in a null veA background; low FPKM values	No introns as predicted	AN2826	397	Zn2Cys6
Has domain(s) with predicted DNA binding, RNA polymerase II transcription factor activity, sequence-specific DNA binding, zinc ion binding activity and role in regulation of transcription, DNA-templated, transcription, DNA-templated	The intron is procesed as predicted	AN2839	662	Zn2Cys6	Fungal_sp
Ortholog(s) have sequence-specific DNA binding activity; transcriptional activator Mut3?	The three predicted introns are processed as expected	AN2852	1018	Zn2Cys6	Fungal_sp
Ortholog(s) have DNA replication origin binding, RNA polymerase II core promoter proximal region sequence-specific DNA binding, centromeric DNA binding and transcriptional activator activity; forkhead transcription factor Fkh1/2?; fhdA	The two predicted introns are processed as expected	AN2854	710	Forkhead domain
C2H2 finger domain transcription factor; pacC, regulator of alkaline pH stres-response; induced under nitrogen starvation compared to AMM but not complete medium	Both predicted introns are processed as expected	AN2855	678	C2H2-type Zn finger domain
Basic-region leucine zipper transcription factor; atfA, plays a role in the response of conidia to stress; expression upregulated after exposure to farnesol; induced under nitrogen starvation compared to AMM (nitrate or ammonia as N source) but not compared to complete medium	Both introns are processed as predicted; there are reads mapping to the first intron but the processed form is the main one	AN2911	485	bZIP TF
C2H2 zinc-finger transcription factor involved in cation homeostasis; sltA; induced under nitrogen starvation compared to AMM (nitrate or ammonia as N source) but not compared to complete medium; upregulated in a null veA background	All introns are processed as predicted; maybe an alternative splicing event in the first intron of the 5´-UTR region but the processed form is the main one	AN2919	698	C2H2-type Zn finger domain
Transcriptional co-activator of the major nitrogen regulatory protein AreA; tamA-amrB; induced under nitrogen starvation; upregulated in a null mtfA background	The single intron is processed as predicted	AN2944	739	Zn2Cys6	Fungal_sp
Ortholog of A. fumigatus Af293 : Afu4g14680, A. niger CBS 513.88 : An02g11270, A. oryzae RIB40 : AO090038000089, Aspergillus wentii : Aspwe1_0296046 and Aspergillus sydowii : Aspsy1_0198433; downregulated in a null veA background?	Low expression levels; both introns are processed as predicted	AN2957	554	Fungal_sp
Putative MADS-box family transcription factor; rlmA, regulates cell wall hydrolase gene expression and autolysis; mutants have abnormal conidiophores arrested at metula formation; induced under nitrogen starvation compared to AMM (nitrate or ammonia as N source) but not compared to complete medium	Both introns are processed as predicted	AN2984	605	MAD box TF
Has domain(s) with predicted DNA binding, RNA polymerase II transcription factor activity, sequence-specific DNA binding, zinc ion binding activity and role in regulation of transcription, DNA-templated, transcription, DNA-templated	The three introns are processed as predicted	AN3050	826	Zn2Cys6	Fungal_sp
Ortholog of A. nidulans FGSC A4 : AN6578, A. fumigatus Af293 : Afu3g09640, Afu6g04490, A. niger CBS 513.88 : An15g01110 and A. oryzae RIB40 : AO090701000110	As predicted, there are no introns in the coding region; the 5´-UTR region seems longer than predicted and may include a non-annotated intron; that wouldn´t modify the start codon	AN3074	475	WOPR domain
Zinc finger protein of unknown function; oefC, overexpression confers the "fluffy" phenotype	Both predicted introns are processed as expected	AN3075	637	Zn2Cys6	Fungal_sp
Has domain(s) with predicted RNA polymerase II transcription factor activity, sequence-specific DNA binding, zinc ion binding activity, role in regulation of transcription, DNA-templated and nucleus localization	Both predicted introns are processed as expected	AN3108	647	Zn2Cys6	Fungal_sp
Has domain(s) with predicted DNA binding, RNA polymerase II transcription factor activity, sequence-specific DNA binding, zinc ion binding activity and role in regulation of transcription, DNA-templated, transcription, DNA-templated	There are reads mapping to the first intron but the main form is clearly the processed one. The non-processed form leads to a premature stop codon and would cause a loss of the Zn2Cys6 domain. The rest of predicted introns are processed as expected	AN3120	653	Zn2Cys6	Fungal_sp
GATA-type zinc-finger transcription factor, putative; nsdD, is necessary and sufficient in sexual development. Its transcript is induced by nitrositive stress; strongly induced under nitrogen starvation	The three introns are processed as predicted	AN3152	461	GATA-type TF
Ortholog(s) have RNA polymerase II core promoter proximal region sequence-specific DNA binding, sequence-specific DNA binding and transcriptional activator activity; RgdA (retarded growth and development), a putative APSES transcription factor is necessary for normal growth and development of Aspergillus nidulans; ortholog of S. cerevisiae swi4	Both introns are processed as predicted	AN3154	695	APSES domain containing TF
Putative transcriptional regulator; AN3250.4 overexpression alone does not activate its own putative terpene cluster (Bromann et la., 2012)	No introns as predicted; very low expression levels	AN3250	460	Zn2Cys6
Has domain(s) with predicted DNA binding, RNA polymerase II transcription factor activity, sequence-specific DNA binding, zinc ion binding activity and role in regulation of transcription, DNA-templated, transcription, DNA-templated; member of the An3273 gene cluster?	Low expression levels; the three introns are processed as predicted; the Zn2Cys6 domain does not include the characteristic six Cys residues	AN3269	651	Zn2Cys6	Fungal_sp
Has domain(s) with predicted RNA polymerase II transcription factor activity, sequence-specific DNA binding, zinc ion binding activity, role in regulation of transcription, DNA-templated and nucleus localization; down-reguulated under nitrogen starvation?	Both introns are processed as predicted; there are reads mapping to the second intron, but the processed form is the main one	AN3280	442	Zn2Cys6
Has domain(s) with predicted RNA polymerase II transcription factor activity, sequence-specific DNA binding, zinc ion binding activity, role in regulation of transcription, DNA-templated and nucleus localization	Probably an alternative splicing event in the second intron, although the main form is the processed one; non-processing of the second intron would lead to a premature stop codon, losing the last exon (codons for Ile272-Ile498).	AN3300	498	Zn2Cys6	Fungal_sp
cellulose degradation regulator B; clrB, regulator of cellulose degradation gene expression; mutant deficient for growth on cellobiose and for xylanase and cellulase activity when pregrown on glucose and shifted to Avicel medium;: member of AN10396-containing gene cluster	Both introns are processed as predicted; some reads map to the first intron, leading to a premature stop codon that would generate a first coding region for the Zn2Cys6 domain only. However, the main form is clearly the processed one	AN3369	773	Zn2Cys6	Fungal_sp
Transcript induced in response to calcium dichloride in a CrzA-dependent manner; induced under nitrogen starvation; upregulated under nitrogen starvation	The single intron is processed but there could be an alternative splicing event; the non-processed form would lead to a premature stop (Lys20 + 13 codons + stop), generating a form that truncates the Zn2Cys6 domain and probably decreases the concentration of the full-length form.	AN3420	527	Zn2Cys6	Fungal_sp
Has domain(s) with predicted RNA polymerase II transcription factor activity, sequence-specific DNA binding, zinc ion binding activity, role in regulation of transcription, DNA-templated and nucleus localization; induced in complete medium and under nitrogen starvation compared to minimal media supplemented with either ammonium or nitrate; downregulated in no carbon; downregulated in a null clrB background; upregulated in a null veA background	Both introns are processed as predicted. There are some reads mapping to the first (also to the second) intron and suggesting an alternative splicing event that would lead to a premature stop codon that would truncate the Zn2Cys6 domain. However, the processed form is clearly the main one	AN3433	311	Zn2Cys6
Putative Zn(II)2Cys6 transcription factor; member of inp biosynthetic gene cluster;	The three introns are processed as predicted but in the first one seems to be an alternative splicing event that would lead to a premature stop codon and the loss of the frameshift required to include the region coding for the Zn2Cys6 domain. However, the main form is the processed one	AN3501	680	Zn2Cys6	Fungal_sp
Transcription factor of the Gcn4p c-Jun-like transcriptional activator family; cpcA, involved in cross-pathway control of amino acid biosynthesis in response to amino acid starvation; role in sexual development; contains two 5' uORFs; induced under nitrogen starvation (4 h); upregulated in a null veA background	The intron is processed as expected	AN3675	245	bZIP TF
Ortholog(s) have role in hyphal growth; ortholog of N. crassa col-27; induced under nitrogen starvation	The three introns predicted are processed as expected	AN3683	830	Zn2Cys6	Fungal_sp
Has domain(s) with predicted DNA binding, RNA polymerase II transcription factor activity, sequence-specific DNA binding, zinc ion binding activity and role in regulation of transcription, DNA-templated, transcription, DNA-templated; induced under nitrogen starvation	All the four introns predicted as processed as expected	AN3684	624	Zn2Cys6	Fungal_sp
Has domain(s) with predicted DNA binding, RNA polymerase II transcription factor activity, sequence-specific DNA binding, zinc ion binding activity and role in regulation of transcription, DNA-templated, transcription, DNA-templated	The predicted four introns are processed as expected	AN3900	722	Zn2Cys6
Putative Zn(II)2Cys6 transcription factor; sndA, member of AN10486-containing gene cluster; induced under nitrogen starvation	The predicted intron is processed and the transcript is longer in the 5´-UTR region	AN3911	186	Zn2Cys6
Has domain(s) with predicted RNA polymerase II transcription factor activity, sequence-specific DNA binding, zinc ion binding activity, role in regulation of transcription, DNA-templated and nucleus localization	Low expression levels but can be confirmed that the five introns predicted are processed as expected	AN3986	675	Zn2Cys6
Has domain(s) with predicted DNA binding, zinc ion binding activity, role in transcription, DNA-templated and nucleus localization	No introns as predicted	AN4001	672	Fungal_sp
Has domain(s) with predicted DNA binding, nucleic acid binding, zinc ion binding activity, role in transcription, DNA-templated and nucleus localization; induced under nitrogen starvation?	All introns predicted (6) are processed	AN4013	860	C2H2-type Zn finger domain	Fungal_sp
Ortholog of A. fumigatus Af293 : Afu1g03710, A. niger CBS 513.88 : An18g04010, Aspergillus wentii : Aspwe1_0104536, Aspergillus sydowii : Aspsy1_0088999 and Aspergillus terreus NIH2624 : ATET_03838	The two introns are processed as predicted	AN4021	422	C2H2-type Zn finger domain
Ortholog of A. fumigatus Af293 : Afu1g03650, A. niger CBS 513.88 : An18g04060, A. oryzae RIB40 : AO090003000980, Aspergillus wentii : Aspwe1_0169329 and Aspergillus sydowii : Aspsy1_0149715	The four introns predicted are processed; 5´-UTR region probably longer than predicted	AN4026	796	Zn2Cys6
Component of AnCP/AnCF CCAAT-binding complex; hapC,	All predicted introns (4) are processed; alternative splicing event in the 5´-UTR intron, although the processed form is clearly the main one	AN4034	219	CBF/CCAAT family TF
Has domain(s) with predicted RNA polymerase II transcription factor activity, sequence-specific DNA binding, zinc ion binding activity, role in regulation of transcription, DNA-templated and nucleus localization; downregulated in a null sltA background; induced under nitrogen starvation?	No introns, as predicted	AN4123	468	Zn2Cys6	Fungal_sp
Has domain(s) with predicted DNA binding, RNA polymerase II transcription factor activity, sequence-specific DNA binding, zinc ion binding activity and role in regulation of transcription, DNA-templated, transcription, DNA-templated; induced under nitrogen starvation?	The six intron predicted are processed but seems to be an alternative splicing event in the second intron, leading to a premature stop codon and a first coding region for only the Zn2Cys6 domain (Lys56 + 34 codons + stop). An additional start codon would be located in position Met87.	AN4175	966	Zn2Cys6	Fungal_sp
Ortholog of Aspergillus versicolor : Aspve1_0055365 and Aspergillus sydowii : Aspsy1_0205288	The two introns are processed as predicted; there are reads mapping to the second intron but the processed form is clearly the main one	AN4181	508	Fungal_sp
Has domain(s) with predicted DNA binding, RNA polymerase II transcription factor activity, sequence-specific DNA binding, zinc ion binding activity and role in regulation of transcription, DNA-templated, transcription, DNA-templated	The four predicted introns are processed but seems to be alternative splicing events in introns 1 and 4; in the case of the first intron, the non-processed form would lead to a premature stop codon truncating the Zn2Cys6 domain; the processed, full-length form is probably the main one	AN4185	639	Zn2Cys6	Fungal_sp
Has domain(s) with predicted RNA polymerase II transcription factor activity, sequence-specific DNA binding, zinc ion binding activity, role in regulation of transcription, DNA-templated and nucleus localization	Both predicted introns are processed as expected	AN4247	634	Zn2Cys6
C2H2 zinc finger transcription factor; nsdC, required for sexual development; vegetative growth reduced and asexual development derepressed in null mutant; mRNA increased during sexual development and under hypoxic conditions; induced under nitrogen starvation	No introns in the coding region; some reads mapping to the intron in the 5´-UTR region but the processed form is clearly the main one	AN4263	643	C2H2-type Zn finger domain
Has domain(s) with predicted sequence-specific DNA binding, transcription factor activity, sequence-specific DNA binding activity and role in regulation of transcription, DNA-templated; strongly induced under nitrogen starvation; induced in a null veA background	The single intron is processed as predicted	AN4324	263	bZIP TF
Putative basic region and leucine zipper (bZIP) transcriptional activator with a role in regulating sulfur metabolism; metR	The intron is procesed as predicted; there are some reads mapping to the intron and leading to a premature stop codon (Gly87 + 13 codons + stop) but the processed from is clearly the main one	AN4361	294	bZIP TF
Ortholog(s) have role in asexual sporulation resulting in formation of a cellular spore, positive regulation of asexual sporulation resulting in formation of a cellular spore, regulation of transcription, DNA-templated; UrdA; ortholog of Aspergillus oryzae ecdR; strongly induced under nitrogen starvation; induced in a null mtfA background	The single intron is procesed as predicted	AN4394	371	bHLH TF
Transcript induced in response to calcium dichloride in a CrzA-dependent manner; induced under nitrogen starvation	The two introns are processed as predicted	AN4418	673	C2H2-type Zn finger domain
Putative transcriptional activator with a predicted role in leucine biosynthesis; leuB;	The five introns predicted are processed as expected (a conservative CCT-CCG substitution, Pro688Pro, in the last exon in our RNAseq wt and null sltA backgrounds)	AN4486	727	Zn2Cys6	Fungal_sp
Has domain(s) with predicted DNA binding, RNA polymerase II transcription factor activity, sequence-specific DNA binding, zinc ion binding activity and role in regulation of transcription, DNA-templated, transcription, DNA-templated	The four introns predicted are processed as expected; an Arg338Leu substitution in our RNAseq wt and null sltA backgrounds	AN4489	712	Zn2Cys6	Fungal_sp
Forkhead domain protein with a possible role in sexual development; FhpA; induced under nitrogen starvation	The predicted single introns is processed as expected	AN4521	500	Forkhead domain
Has domain(s) with predicted DNA binding, chromatin binding activity; induced under nitrogen starvation; downregulated in a null mtfA background; downregultaed in a null veA background	Both predicted introns are processed as expected; there are reads mapping to the 5´-UTR intron but the processed form is clearly the main one	AN4524	332	Myb-like DNA-binding domain
Has domain(s) with predicted DNA binding, chromatin binding activity; induced under nitrogen starvation; downregulated in a null mtfA background; downregulated in a null veA background	The predicted five introns are processed as expected but seems to be alternative splicing events in some of them (1, 4 and 5), mainly in the first one, leading to a nonsense translation product of two aminoacids.	AN4527	188	Myb-like DNA-binding domain
Ortholog of A. fumigatus Af293 : Afu2g02730, A. niger CBS 513.88 : An07g07060, A. oryzae RIB40 : AO090026000848, Aspergillus wentii : Aspwe1_0168873 and Aspergillus sydowii : Aspsy1_0091100	The three introns are processed as predicted; could be an alternative splicing event in the last intron, leading to a premature stop (Met185 + 51 codons + stop; FungiDB) that also would truncate the C2H2 domain, but the processed form is clearly the main one	AN4542	460	C2H2-type Zn finger domain
Basic leucine zipper (bZIP) type transcription factor involved in regulation of secondary metabolism; rsmA (remediation of secondary metabolism)	Both predicted introns are processed as expected	AN4562	317	bZIP TF
Has domain(s) with predicted nucleic acid binding, zinc ion binding activity; strongly induced under nitrogen starvation; downregulated in a null clrB background and under no carbon conditions	Both introns are processed as predicted	AN4586	226	C2H2-type Zn finger domain
Has domain(s) with predicted DNA binding, chromatin binding activity	The single intron predicted is processed as expected; longer 3´-UTR region than predicted	AN4618	724	Myb-like DNA-binding domain
Has domain(s) with predicted RNA polymerase II transcription factor activity, sequence-specific DNA binding, zinc ion binding activity, role in regulation of transcription, DNA-templated and nucleus localization; downregulated in a null sltA background;	No introns as predicted	AN4626	467	Zn2Cys6	Fungal_sp
Has domain(s) with predicted nucleic acid binding activity; induced under nitrogen starvations and complete medium compared to minimal media with either ammonium or nitrate as nitrogen sources?	Both predicted introns are processed as expected	AN4720	313	C2H2-type Zn finger domain
HMG domain mating-type protein; mat2; mat2 deletion mutants exhibited defects in sexual development; there was no discernable effect on vegetative growth or asexual sporulation	Low expression levels but can be seen that all the three introns are processed as predicted	AN4734	318	HMG_box
Has domain(s) with predicted DNA binding, RNA polymerase II transcription factor activity, sequence-specific DNA binding, zinc ion binding activity and role in regulation of transcription, DNA-templated, transcription, DNA-templated	The five introns predicted are processed as expected; there are reads mapping to some of them, mainly intron 1, but the processed form is the main one	AN4744	690	Zn2Cys6	Fungal_sp
Ortholog(s) have RNA polymerase II core promoter proximal region sequence-specific DNA binding and RNA polymerase II transcription factor activity; ortholog of S. cerevisiae gal4	The six introns predicted are processed as expected; there are reads mapping to the 5´-UTR intron, suggesting the existence of an alternative splicing event, but the processed form is the main one	AN4785	687	Zn2Cys6	Fungal_sp
Has domain(s) with predicted DNA binding, chromatin binding activity	The two introns predicted are processed as expected	AN4797	615	Myb-like DNA-binding domain
Has domain(s) with predicted DNA binding, RNA polymerase II transcription factor activity, sequence-specific DNA binding, zinc ion binding activity and role in regulation of transcription, DNA-templated, transcription, DNA-templated; strongly induced under nitrogen starvation	Six introns predicted and all are processed; there are multiple reads mapping to introns 1 and mainly 2, suggesting alternative splicing events (leading to premature stops that in the case of the first intron truncates the Zn2Cys6 domain) but the main forms are clearly the processed ones	AN4837	690	Zn2Cys6	Fungal_sp
Ortholog(s) have role in asexual spore wall assembly, asexual sporulation resulting in formation of a cellular spore and positive regulation of asexual sporulation resulting in formation of a cellular spore;	The intron is processed as expected	AN4873	748	C2H2-type Zn finger domain
Putative bZIP DNA-binding protein involved in regulating nitrogen metabolite repression; meaB; downregulated under nitrogen starvation	The three introns predicted are processed; there are reads mapping to the first intron but the processed form is clearly the main one	AN4900	400	bZIP TF
Ortholog(s) have role in positive regulation of secondary metabolite biosynthetic process, secondary metabolite biosynthetic process; downregulated in a null mtfA background; downregulated in a null veA background	The predicted intron is processed	AN4933	357	Zn2Cys6
Has domain(s) with predicted DNA binding, RNA polymerase II transcription factor activity, sequence-specific DNA binding, zinc ion binding activity and role in regulation of transcription, DNA-templated, transcription, DNA-templated	The four introns predicted are processed but there is an alternative splicing event in the 5´-UTR intron; there are also reads mapping in the third intron but the processed form is clearly the main one	AN4972	895	Zn2Cys6	Fungal_sp
Has domain(s) with predicted sequence-specific DNA binding, transcription factor activity, sequence-specific DNA binding activity and role in regulation of transcription, DNA-templated	No introns as predicted	AN4985	1094	Forkhead domain
Ortholog(s) have role in negative regulation by symbiont of host inflammatory response; ortholog of A. fumigatus dvrA; induced under nitrogen starvation	The transcript is in the 3´-UTR region longer than predicted; both introns are processed; there are reads mapping to both introns but the processed form is clearly the main one	AN5003	637	C2H2-type Zn finger domain
Has domain(s) with predicted DNA binding, sequence-specific DNA binding, transcription factor activity, sequence-specific DNA binding activity and role in regulation of transcription, DNA-templated; HbxG	Both predicted introns are processed as expected; there are reads mapping to both introns but the processed form is the main one	AN5048	569	Homeobox domain
Has domain(s) with predicted DNA binding, RNA polymerase II transcription factor activity, sequence-specific DNA binding, zinc ion binding activity and role in regulation of transcription, DNA-templated, transcription, DNA-templated	Three introns predicted; the first two are processed as predicted but the third intron overlaps with the last exon of transcript An5051 and, thus, it cannot be known if there is an alternative splicing event or not	AN5052	715	Zn2Cys6	Fungal_sp
Has domain(s) with predicted DNA binding, chromatin binding activity; the expression of this gene is up-regulated in sclB mutant in comparison to wild type	The predicted intron is processed; there are some reads mapping to it and leading to a premature stop codon but the main form is the processed one	AN5118	314	Myb-like DNA-binding domain
Putative bZIP transcription factor involved in regulation of sulfur metabolism; metZ	The predicted long intron is processed; there are reads mapping to it, suggesting an alternative splicing event that would lead to a premature stop codon, but the processed form is the main one	AN5218	279	bZIP TF
Ortholog(s) have role in filamentous growth of a population of unicellular organisms in response to biotic stimulus and growth of unicellular organism as a thread of attached cells; ortholog of C. albicans hal9	The five predicted introns are processed as expected	AN5220	962	Zn2Cys6	Fungal_sp
Ortholog of A. fumigatus Af293 : Afu4g04605, Afu2g04095, A. niger CBS 513.88 : An13g04060, An07g08820, A. oryzae RIB40 : AO090206000029 and Aspergillus wentii : Aspwe1_0109774, Aspwe1_0159657; sndB (suppressor of the nsdD phenotype); downregulated in a null veA background?; upregulated under nitrogen starvation	The three introns are processed as predicted	AN5225	699	Fungal_sp
Has domain(s) with predicted RNA polymerase II transcription factor activity, sequence-specific DNA binding, zinc ion binding activity, role in regulation of transcription, DNA-templated and nucleus localization; induced under nitrogen starvation?	The three introns are processed as predicted	AN5279	494	Zn2Cys6	Fungal_sp
Has domain(s) with predicted DNA binding, RNA polymerase II transcription factor activity, sequence-specific DNA binding, zinc ion binding activity and role in regulation of transcription, DNA-templated, transcription, DNA-templated	The intron is processed as predicted	AN5299	782	Zn2Cys6	Fungal_sp
Protein expressed at increased levels during osmoadaptation; upregulated in a null mtfA background; upregulated under nitrogen starvation?	The single intron is processed as predicted	AN5342	505	Zn2Cys6	Fungal_sp
Has domain(s) with predicted RNA polymerase II transcription factor activity, sequence-specific DNA binding, zinc ion binding activity, role in regulation of transcription, DNA-templated and nucleus localization	The single intron is processed as predicted	AN5349	403	Zn2Cys6	Fungal_sp
Annotated as a putative bZIP-containing transcription factor, but Interpro analysis predicts the presence of an APSES-type TF domain; transcript is induced by nitrate	The three introns are processed as predicted	AN5405	614	APSES domain containing TF
Has domain(s) with predicted RNA polymerase II transcription factor activity, sequence-specific DNA binding, zinc ion binding activity, role in regulation of transcription, DNA-templated and nucleus localization	The two introns are processed as predicted	AN5412	497	Zn2Cys6	Fungal_sp
Putative C2H2 zinc finger transcription factor, involved in vacuolar sequestration of potassium and vacuolar biogenesis; aslA; induced under nitrogen starvation compared to AMM (either ammonium or nitrate); downregulated in a null veA background	The three introns are processed as predicted	AN5583	306	C2H2-type Zn finger domain
Has domain(s) with predicted RNA polymerase II transcription factor activity, sequence-specific DNA binding, transcription factor activity, sequence-specific DNA binding, zinc ion binding activity; induced under nitrogen starvation?	Both introns are processed as predicted	AN5609	629	Zn2Cys6	Fungal_sp
Has domain(s) with predicted nucleic acid binding, zinc ion binding activity; induced under nitrogen starvation	The three introns are processed as predicted; 3´-UTR region much longer than predicted	AN5659	314	C2H2-type Zn finger domain
Ortholog(s) have cytosol, nucleus localization; has domain(s) with predicted DNA-binding transcription factor activity, RNA polymerase II-specific, zinc ion binding activity, role in regulation of transcription, DNA-templated and nucleus localization	The three introns are processed as predicted	AN5691	573	Zn2Cys6	Fungal_sp
C2H2-type zinc finger transcription factor involved in cation homeostasis; CrzA; induced under nitrogen starvation compared to AMM (either ammonium or nitrate as N sources) but not compared to complete medium	The intron is processed as predicted; both 5´ and 3´-UTR regions are longer than predicted	AN5726	730	C2H2-type Zn finger domain
Predicted sequence-specific DNA binding transcription factor; upregulated in A. oryzae and A. nidulans under hypoxic growth conditions;	Eight introns predicted and all processed; however, in intron 2 and mainly intron 6 there are alternative splicing events; in both cases, non-processing of the introns lead to premature stop codons and in the case of intron 6, the main form is the non-processed form (Pro309 + 11 codon + stop); an additional start codon would be Met314	AN5775	679	Zn2Cys6	Fungal_sp
Zn(II)2Cys6 transcription factor; clrA, predicted regulator of cellulose degradation; mutant deficient for growth on cellobiose and for xylanase and cellulase activity when pregrown on glucose and shifted to Avicel medium; induced under nitrogen starvation	Both introns predicted are processed; there are reads in both of them, leading in the second one to a premature stop codon, but the main form is the processed one	AN5808	632	Zn2Cys6	Fungal_sp
APSES domain transcription factor involved in regulation of conidiophore development; stuA, represses abaA and other developmentally regulated genes; locus consists of stuA-alpha and stuA-beta transcriptional units; stuA-alpha contains a uORF; strongly induced under nitrogen starvation; upregulated in a null mtfA background; downregulated in a null veA background	The three introns of the coding region are processed as predicted; the complex regulation of the promoter region can also be seem	AN5836	622	APSES domain containing TF
Has domain(s) with predicted RNA polymerase II transcription factor activity, sequence-specific DNA binding, zinc ion binding activity, role in regulation of transcription, DNA-templated and nucleus localization; induced under nitrogen starvation; upregulated in a null mtfA background	The six introns predicted are processed as expected	AN5849	1077	Zn2Cys6	Fungal_sp
Has domain(s) with predicted RNA polymerase II transcription factor activity, sequence-specific DNA binding, zinc ion binding activity, role in regulation of transcription, DNA-templated and nucleus localization	The two introns predicted are processed as expected	AN5870	1012	Zn2Cys6	Fungal_sp
Has domain(s) with predicted RNA polymerase II transcription factor activity, sequence-specific DNA binding, zinc ion binding activity, role in regulation of transcription, DNA-templated and nucleus localization; induced under nitrogen starvation	The two introns are processed as predicted	AN5924	733	Zn2Cys6	Fungal_sp
Has domain(s) with predicted nucleic acid binding activity	All introns (6) are processed as predicted; however, there seems to be alternative splicing events in some of them, i.e., introns 1 (5´-UTR), 2, 3 and mainly 6	AN5929	348	C2H2-type Zn finger domain
Has domain(s) with predicted DNA binding, RNA polymerase II transcription factor activity, sequence-specific DNA binding, zinc ion binding activity and role in regulation of transcription, DNA-templated, transcription, DNA-templated; induced under nitrogen starvation	The five introns predicted are processed as expected; there are some reads mapping to some of them, mainly to intron 3, but the main form is the processed one	AN5955	613	Zn2Cys6	Fungal_sp
Putative zinc-finger DNA binding protein; rfeC; locus contains the conserved upstream open reading frame (uORF) AN5966-uORF; induced under nitrogen starvation compared to AMM (either with ammonium or nitrate) but not compared to complete medium	The three introns predicted as processed as expected	AN5966	519	C2H2-type Zn finger domain
Has domain(s) with predicted DNA binding, RNA polymerase II transcription factor activity, sequence-specific DNA binding, zinc ion binding activity and role in regulation of transcription, DNA-templated, transcription, DNA-templated	Five introns predicted and there seems to be alternative splicing events in all of them; in multiple cases (genetic backgrounds and conditions) the non-processed forms are the main forms; for example, in the case of the first intron, non-processing (main form clearly) leads to a premature stop codon (Lys250 + stop), generating a first coding region including the Zn2Cys6 domain; if the full-length form was generated it could be inferred that its concentration would be very low; should be checked	AN6091	734	Zn2Cys6	Fungal_sp
Ortholog of A. nidulans FGSC A4 : AN5342, A. fumigatus Af293 : Afu2g04510, Afu3g02680, Afu3g12240, Afu6g14230, Afu8g01830, Afu8g01940 and A. niger CBS 513.88 : An06g01180, An01g03400, An12g05490, An11g05900	No introns as predicted	AN6154	425	Fungal_sp
Ortholog(s) have sequence-specific DNA binding activity and nucleus localization	The three introns are processed as predicted; there are some reads mapping to intron 3 but the main form is clearly the processed one; the 3´-UTR region is probably longer than predicted	AN6173	778	Zn2Cys6	Fungal_sp
Carbon catabolite repressor A; creA; stronlgy induced under nitrogen starvation; downregulated in a null veA background	No introns as predicted	AN6195	416	C2H2-type Zn finger domain
Has domain(s) with predicted RNA polymerase II transcription factor activity, sequence-specific DNA binding, zinc ion binding activity, role in regulation of transcription, DNA-templated and nucleus localization	Both introns are processed as predicted	AN6218	562	Zn2Cys6	Fungal_sp
Putative GATA zinc finger transcription factor; areB; negative regulator of nitrogen catabolism; locus is predicted to encode areB-alpha, -beta, and -gamma transcripts; strongly induced under nitrogen starvation	The three introns are processed as predicted; there are reads mapping to the second intron, leading to a premature stop, but the main form is the processed one	AN6221	320	GATA-type TF
Protein with role in utilization of gluconeogenic carbon sources; acuM; ortholog of S. cerevisiae Rds2p; downregulated in a null veA background	The six introns predicted are processed as expected	AN6293	522	Zn2Cys6
Has domain(s) with predicted protein dimerization activity; induced under nitrogen starvation	The single intron is processed as predicted	AN6295	450	bHLH TF
Ortholog of A. nidulans FGSC A4 : AN9346, A. niger CBS 513.88 : An13g01700, An08g05310, A. oryzae RIB40 : AO090020000178 and Aspergillus sydowii : Aspsy1_0072048, Aspsy1_0132512, Aspsy1_1153861; downregulated in a null sltA background (NaCl); upregulated under N starvation; upregulated in a null osaA background?	The three introns are processed as predicted; there are reads mapping mainly to the second intron but the processed form is clearly the main one	AN6315	485	Fungal_sp
Has domain(s) with predicted RNA polymerase II transcription factor activity, sequence-specific DNA binding, zinc ion binding activity, role in regulation of transcription, DNA-templated and nucleus localization	The three introns are processed as predicted; there are reads mapping to introns, mainly to the second one, but the main form is clearly the processed one	AN6322	523	Zn2Cys6	Fungal_sp
Has domain(s) with predicted RNA polymerase II transcription factor activity, sequence-specific DNA binding, zinc ion binding activity, role in regulation of transcription, DNA-templated and nucleus localization	Low expression levels and five introns predicted; 1, 3, 4 and 5 are processed while there is an alternative splicing event in intron 2, being the non-processed form the main one; this intron is of 54 nt-s and adds 18 codons to the coding sequence between Leu162 and Asp163	AN6392	481	Zn2Cys6	Fungal_sp
Has domain(s) with predicted DNA binding, RNA polymerase II transcription factor activity, sequence-specific DNA binding, zinc ion binding activity and role in regulation of transcription, DNA-templated, transcription, DNA-templated	The five introns predicted are processed as expected	AN6396	779	Zn2Cys6	Fungal_sp
putative transcription factor; predicted role in secondary metabolite production	The two introns are processed as predicted; maybe a non-annotated intron in the 3´ end of the gene; should be checked	AN6430	746	Zn2Cys6	Fungal_sp
Myb-like transcription factor, putative; cicD, coregulated with the NRPS/AN6444; encoded within the cichorine gene cluster; possible transcriptional regulator of cluster; member of pkb secondary metabolite biosynthetic gene cluster	Very low expression levels but the reads in our RNA-seq (higher expression levels in a null sltA background) suggest that the four introns are processed as predicted	AN6446	341	Myb-like DNA-binding domain
Component of AnCP/AnCF CCAAT-binding complex; hapE, can act as both a positive and negative regulator of transcription	The four introns are processed as predicted; longer 3´-UTR region than predicted	AN6492	265	CBF/CCAAT family TF
Has domain(s) with predicted nucleic acid binding, zinc ion binding activity; rocA, described as repressor of conidiation; the expression of this gene is down-regulated in sclB mutant in comparison to wild type; induced under nitrogen starvation; upregulated in a null veA background	The four introns predicted are processed	AN6503	457	C2H2-type Zn finger domain
Has domain(s) with predicted DNA binding, RNA polymerase II transcription factor activity, sequence-specific DNA binding, zinc ion binding activity and role in regulation of transcription, DNA-templated, transcription, DNA-templated	No introns as predicted	AN6667	706	Zn2Cys6	Fungal_sp
Has domain(s) with predicted RNA polymerase II transcription factor activity, sequence-specific DNA binding, zinc ion binding activity, role in regulation of transcription, DNA-templated and nucleus localization	The four introns predicted are processed	AN6684	748	Zn2Cys6	Fungal_sp
Has domain(s) with predicted DNA binding, transcription factor activity, sequence-specific DNA binding activity and role in regulation of transcription, DNA-templated; Answi6 (Fujioka et al., 2007)	Three introns predicted, all processed; alternative splicing event in intron 1 (5´-UTR)	AN6715	888	APSES domain containing TF
Ortholog(s) have sequence-specific DNA binding activity; ortholog(s) have role in negative regulation of transcription by RNA polymerase II, positive regulation of transcription by RNA polymerase II, regulation of fungal-type cell wall organization and nuclear chromatin, nucleolus localization; ortholog of S. cerevisiae sdd4	The intron is processed as predicted; the 5´-UTR region is probably longer	AN6733	1003	C2H2-type Zn finger domain	Fungal_sp
Has domain(s) with predicted DNA binding, RNA polymerase II transcription factor activity, sequence-specific DNA binding, zinc ion binding activity and role in regulation of transcription, DNA-templated, transcription, DNA-templated; upregulated at alkaline pH (8) or 1M NaCl; downregualted in a null sltA background	The four introns predicted are processed; could the 5´-UTR region be longer than predicted and include two introns? Check RNA-seq of the null clrB mutant in the FungiDB database	AN6747	887	Zn2Cys6	Fungal_sp
protein of unknown function; upregulated in a null veA background?	The four introns predicted are processed	AN6759	518	Fungal_sp
Putative Zn(II)2Cys6 transcription factor; member of xptA-containing secondary metabolite biosynthetic gene cluster	The three introns predicted are processed as expected; both UTR regions are probably longer than predicted	AN6790	609	Zn2Cys6	Fungal_sp
Has domain(s) with predicted DNA binding, RNA polymerase II transcription factor activity, sequence-specific DNA binding, zinc ion binding activity and role in regulation of transcription, DNA-templated, transcription, DNA-templated; downregulated in a null veA background	The two introns are processed as predicted	AN6832	723	Zn2Cys6	Fungal_sp
Has domain(s) with predicted RNA polymerase II transcription factor activity, sequence-specific DNA binding, zinc ion binding activity, role in regulation of transcription, DNA-templated and nucleus localization	The two introns are processed as predicted; there are reads mapping to the first intron (and leading to a premature stop codon; includes the Zn2Cys6 domain; Ser195 + 12 codons + stop) but the processed form is clearly the main one	AN6837	501	Zn2Cys6	Fungal_sp
Has domain(s) with predicted RNA polymerase II transcription factor activity, sequence-specific DNA binding, zinc ion binding activity, role in regulation of transcription, DNA-templated and nucleus localization	The single intron is processed as predicted	AN6846	681	Zn2Cys6	Fungal_sp
Ortholog(s) have role in cellular response to heat, cellular response to hydrogen peroxide; ortholog of N. crassa asl-1; induced under nitrogen starvation compared to minimal media (either with ammonium or nitrate as nitrogen source) but not compared to complete medium; downregulated in a null veA background	No introns as predicted	AN6849	322	bZIP TF
Has domain(s) with predicted RNA polymerase II transcription factor activity, sequence-specific DNA binding, zinc ion binding activity, role in regulation of transcription, DNA-templated and nucleus localization	No introns as predicted	AN6858	759	Zn2Cys6	Fungal_sp
Ortholog of A. nidulans FGSC A4 : AN7927, A. niger CBS 513.88 : An12g02480, Aspergillus wentii : Aspwe1_0167675 and Aspergillus versicolor : Aspve1_0045429, Aspve1_0208268	The intron is processed as predicted	AN6917	298	Fungal_sp
Has domain(s) with predicted DNA binding, sequence-specific DNA binding, transcription factor activity, sequence-specific DNA binding activity and role in regulation of transcription, DNA-templated; HbxH; the expression of this gene is up-regulated in sclB mutant in comparison to wild type; downregulated in a null veA background	The three introns are processed as predicted	AN7012	560	Homeobox KN domain
Putative transcription factor containing a Zn2-Cys6 binuclear cluster domain; farA, required for transcriptional activation of genes involved in fatty acid utilization; highly conserved in filamentous ascomycetes; induced under nitrogen starvation	The eight introns are processed as predicted; there are reads mapping mainly to the first three introns and leading to premature stops in the non-processed form (truncating the Zn2Cys6 domain) but the main form is the processed one	AN7050	939	Zn2Cys6	Fungal_sp
Putative Zn(II)2Cys6 transcription factor; member of pkg secondary metabolite biosynthetic gene cluster; coregulated with the PKS pkgA/AN7071; downregulated under NaCl (1M) stress in a sltA-dependent manner (upregulated in a null sltA background under NaCl stress)	No introns as predicted	AN7072	336	Aflatoxin regulatory protein
protein of unknown function; strongly downregulated under nitrogen starvation (72h); downregualted under carbon starvation;	The intron is processed as predicted	AN7170	277	bHLH TF
Has domain(s) with predicted DNA binding, chromatin binding activity; induced under nitrogen starvation	The five introns are processed as predicted; probable alternative splicing events in introns 4 and 5, in both cases leading to frameshifts and premature stop codons; however, the main form is clearly the processed one	AN7174	305	Myb-like DNA-binding domain
Ortholog(s) have sequence-specific DNA binding, transcription factor activity, sequence-specific DNA binding activity; ortholog of S. cerevisiae stb5	The single intron is procesed as predicted	AN7189	700	Zn2Cys6	Fungal_sp
Has domain(s) with predicted RNA polymerase II transcription factor activity, sequence-specific DNA binding, zinc ion binding activity, role in regulation of transcription, DNA-templated and nucleus localization; induced under nitrogen starvation	The four introns predicted are processed; there are reads mapping to some of the introns but the main form is clearly the processed one	AN7190	581	Zn2Cys6	Fungal_sp
Has domain(s) with predicted DNA binding, RNA polymerase II transcription factor activity, sequence-specific DNA binding, zinc ion binding activity and role in regulation of transcription, DNA-templated, transcription, DNA-templated	The two introns are processed as predicted	AN7332	775	Zn2Cys6	Fungal_sp
Ortholog(s) have role in maltose catabolic process, positive regulation of cell adhesion involved in single-species biofilm formation and regulation of transcription from RNA polymerase II promoter; ortholog of C. albicans suc1 and N. crassa col-26	Probable alternative splicing events in both introns, with processed and non-processed forms; non-processing of introns leads in both cases to premature stop codons (in the case of the first intron, the first coding region would be Met1-Arg260 + stop); in RNA-seq data deposited in the FungiDB database seems that the introns are processed; should be checked	AN7346	584	Zn2Cys6	Fungal_sp
Has domain(s) with predicted RNA polymerase II transcription factor activity, sequence-specific DNA binding, zinc ion binding activity, role in regulation of transcription, DNA-templated and nucleus localization	Both introns are processed as predicted	AN7376	393	Zn2Cys6
Has domain(s) with predicted DNA binding, zinc ion binding activity, role in transcription, DNA-templated and nucleus localization	Three introns predicted and all processed as expected; probable alternative splicing event in the last (third) intron	AN7434	636	Fungal_sp
Putative binuclear zinc-cluster type transcriptional activator of gluconeogenesis; acuK; induced under nitrogen starvatino compared to AMM (with either ammonium or nitrate) but not compared to complete medium	The three introns are processed as predicted; alternative splicing event in the first intron (5´-UTR)	AN7468	701	Zn2Cys6
Has domain(s) with predicted DNA binding, RNA polymerase II transcription factor activity, sequence-specific DNA binding, zinc ion binding activity and role in regulation of transcription, DNA-templated, transcription, DNA-templated; induced under nitrogen starvation?; multicopy expression reduces conidiation	The three introns are processed but there are alternative splicing events in the first two; in the case of the first intron, non-processing leads to a premature stop codon (Arg128 + 3 codons + stop); this first coding region would include the Zn2Cys6 TF domain; a second coding region would start with Met212	AN7507	750	Zn2Cys6	Fungal_sp
Has domain(s) with predicted DNA binding, RNA polymerase II transcription factor activity, sequence-specific DNA binding, zinc ion binding activity and role in regulation of transcription, DNA-templated, transcription, DNA-templated; downregulated under carbon starvation;	No introns, as predicted; UTR regions probably longer than predicted	AN7508	974	Zn2Cys6	Fungal_sp
Homologous to bZIP family transcription factor human AP-1 and Aspergillus nidulans AtfA; napA; upregulated in a null veA background	Both introns are processed as predicted	AN7513	577	bZIP TF
Basic leucine zipper transcription factor involved in regulation of conidiophore development; flbB, vegA, localizes to the most apical nucleus and the tip of mature vegetative hyphae; required for light-dependent activation of brlA transcription	The five introns are processed as predicted	AN7542	426	bZIP TF
Component of AnCP/AnCF CCAAT-binding complex; hapB; upregulated in a null mtfA background	Two introns and alternative splicing event in the second one; the non-processed form is the main one; does not change the reading frame and adds 25 codons between Ala316 and Lys317	AN7545	344	CBF/CCAAT family TF
Basic helix-loop-helix transcription factor required for normal conidiophore development; DevR; induced under nitrogen starvation; downregulated in a null veA background	The three introns are processed as predicted	AN7553	493	bHLH TF
Predicted GAL4-type zinc finger transcription factor involved in regulation of genes of xylan degradation; xlnR	Both introns are processed as predicted; probably a longer 5´-UTR region than predicted	AN7610	875	Zn2Cys6	Fungal_sp
Basic-region helix-loop-helix (bHLH) transcription factor; anbH1	Alternative splicing events in the first two introns of the 5´-UTR region; the intron in the coding region is processed as predicted	AN7734	292	bHLH TF
Has domain(s) with predicted RNA polymerase II transcription factor activity, sequence-specific DNA binding, zinc ion binding activity, role in regulation of transcription, DNA-templated and nucleus localization; upregulated under nitrogen starvation?	The three introns are processed as predicted	AN7776	471	Zn2Cys6
Transcriptional activator of the sterigmatocystin biosynthesis gene cluster; aflR; upregulated at pH 8; downregulated in a null sltA background	No introns as predicted	AN7820	433	Zn2Cys6	Aflatoxin regulatory protein
Has domain(s) with predicted RNA polymerase II transcription factor activity, sequence-specific DNA binding, zinc ion binding activity, role in regulation of transcription, DNA-templated and nucleus localization	Low expression levels but seems that all introns are processed; however, there could be alternative splicing events since some reads cover some of these introns	AN7867	644	Zn2Cys6	Fungal_sp
Predicted transcription factor; predicted secondary metabolism gene cluster member; upregulated in a null veA background	The intron is processed but seems to be an alternative splicing event (48 nt-s) that would not modify the reading frame but by adding 16 codons (betwwen Arg34 and Ile35) would probably disrupt the Zn2Cys6 domain	AN7872	610	Zn2Cys6
Putative Zn(II)2Cys6 transcription factor; dbaA, role in secondary metabolite biosynthesis; overexpression upregulates dba gene cluster expression; dba cluster expression is coregulated; member of combined derivative of benzaldehyde (dba) and F9775 clusters; downregulated in a null mtfA bakcground; downregulated in a null veA background; upregulated in a null flbB background; downregulated under nitrogen starvation	The four introns predicted are processed	AN7896	595	Zn2Cys6	Fungal_sp
Putative Zn(II)2Cys6 transcription factor; member of combined derivative of benzaldehyde (dba) and F9775 clusters; downregulated in a null sltA background	Very low expression levels but reads suggest that the four introns are processed as predicted	AN7919	806	Zn2Cys6	Fungal_sp
Putative Zn(II)2Cys6 transcription factor; member of combined derivative of benzaldehyde (dba) and F9775 clusters ; downregulated in a null sltA background (in standard AMM)	The intron is processed as predicted	AN7921	737	Zn2Cys6	Fungal_sp
Putative Zn(II)2Cys6 transcription factor; member of combined derivative of benzaldehyde (dba) and F9775 clusters ; upregulated in a null veA background?	No introns as predicted	AN7923	383	Zn2Cys6
Has domain(s) with predicted RNA polymerase II transcription factor activity, sequence-specific DNA binding, zinc ion binding activity, role in regulation of transcription, DNA-templated and nucleus localization	The intron is processed as predicted	AN7942	533	Zn2Cys6	Fungal_sp
Has domain(s) with predicted DNA binding, zinc ion binding activity, role in transcription, DNA-templated and nucleus localization	The three introns are processed as predicted	AN7971	602	Fungal_sp
Predicted DNA binding protein; locus contains the conserved upstream open reading frame (uORF) AN8076-uORF; induced under nitrogen starvation?	The two introns are processed as predicted; there are reads mapping to the first intron (5´-UTR) but the processed form is clearly the main one	AN8076	2031	Myb-like DNA-binding domain
Has domain(s) with predicted DNA binding, RNA polymerase II transcription factor activity, sequence-specific DNA binding, zinc ion binding activity and role in regulation of transcription, DNA-templated, transcription, DNA-templated	The three introns are processed as predicted	AN8125	832	Zn2Cys6	Fungal_sp
Gal4-type Zn(II)2Cys6 binuclear cluster DNA-binding protein; sfgA;	The two introns are processed as predicted	AN8129	601	Zn2Cys6	Fungal_sp
Has domain(s) with predicted DNA binding, RNA polymerase II transcription factor activity, sequence-specific DNA binding, zinc ion binding activity and role in regulation of transcription, DNA-templated, transcription, DNA-templated	The single intron is procesed as predicted	AN8161	701	Zn2Cys6	Fungal_sp
Ortholog(s) have nucleic acid binding transcription factor activity	The seven introns predicted are processed; there are reads mapping to the first two introns but the processed form is clearly the main one	AN8164	711	Zn2Cys6	Fungal_sp
bZIP transcription factor; hapX, physically interacts with CCAAT-complex protein HapB and HapE by two-hybrid; synthetically lethal with sreA; expression repressed by iron; mutants have increased ferricrocin and decreased triacetyl fusarinine C; upregulated in complete medium compared to minimal media	No introns in the coding region, as predicted; alternative splicing event in the intron of the 5´-UTR region	AN8251	475	bZIP TF
Predicted basic helix-loop-helix transcription factor, involved in regulation of phosphate acquisition; palcA; induced under nitrogen starvation	The single intron is procesed as predicted	AN8271	707	bHLH TF
Has domain(s) with predicted DNA binding, RNA polymerase II transcription factor activity, sequence-specific DNA binding, zinc ion binding activity and role in regulation of transcription, DNA-templated, transcription, DNA-templated; downregulated in a null mtfA background	The four introns are processed as predicted; there are some reads mapping to the third intron and leading to a premature stop codon but the processed form is the main one	AN8298	488	Zn2Cys6	Fungal_sp
Myb-like transcription factor, putative; involved in the control of secondary metabolism (member of the cluster defined by AusA); Induced under nitrogen starvation; downregulated in a null mtfA mutant	Alll introns are processed as predicted (low expression levels in our RNA-seq experiments; information obtained from FungiDB)	AN8377	372	Myb-like DNA-binding domain
Putative Zn(II)2Cys6 transcription factor; apdR, member of the aspyridone (apd) gene cluster; role in aspyridone production	No introns as predicted	AN8414	762	Zn2Cys6	Fungal_sp
Has domain(s) with predicted RNA polymerase II transcription factor activity, sequence-specific DNA binding, zinc ion binding activity, role in regulation of transcription, DNA-templated and nucleus localization; downregulated under nitrogen starvation?	The single intron is processed as predicted	AN8431	589	Zn2Cys6
Has domain(s) with predicted DNA binding, RNA polymerase II transcription factor activity, sequence-specific DNA binding, zinc ion binding activity and role in regulation of transcription, DNA-templated, transcription, DNA-templated; induced under nitrogen starvation?; Downregulated in a null sltA background at pH 8	No introns, as predicted	AN8441	749	Zn2Cys6	Fungal_sp
Has domain(s) with predicted DNA binding, RNA polymerase II transcription factor activity, sequence-specific DNA binding, zinc ion binding activity and role in regulation of transcription, DNA-templated, transcription, DNA-templated	From RNA sequencing reads in the FungiDB can be concluded that there are no introns, as predicted	AN8473	764	Zn2Cys6	Fungal_sp
Has domain(s) with predicted DNA binding, RNA polymerase II transcription factor activity, sequence-specific DNA binding, zinc ion binding activity and role in regulation of transcription, DNA-templated, transcription, DNA-templated	The five introns are processed as predicted	AN8535	558	Zn2Cys6	Fungal_sp
Has domain(s) with predicted DNA binding, RNA polymerase II transcription factor activity, sequence-specific DNA binding, zinc ion binding activity and role in regulation of transcription, DNA-templated, transcription, DNA-templated	The single intron is procesed as predicted	AN8590	809	Zn2Cys6	Fungal_sp
Has domain(s) with predicted DNA binding, RNA polymerase II transcription factor activity, sequence-specific DNA binding, zinc ion binding activity and role in regulation of transcription, DNA-templated, transcription, DNA-templated; the expression of this gene is down-regulated in sclB mutant in comparison to wild type; downregulated under nitrogen starvation compared to complete medium; upregulated in a null mtfA background; downregulated in a null veA background	The five introns are processed as predicted; there are some reads mapping to introns but the main forms are clearly the ones processed	AN8636	664	Zn2Cys6	Fungal_sp
Ortholog(s) have role in cellular response to heat, cellular response to hydrogen peroxide; ortholog of A. oryzae atfB; upregulated in complete medium?	No introns as predicted	AN8643	359	bZIP TF
Ortholog(s) have role in positive regulation of secondary metabolite biosynthetic process, secondary metabolite biosynthetic process; the expression of this gene is up-regulated in sclB mutant in comparison to wild type; strongly upregulated under nitrogen starvation	No introns as predicted	AN8645	463	Zn2Cys6	Aflatoxin regulatory protein
Has domain(s) with predicted DNA binding, RNA polymerase II transcription factor activity, sequence-specific DNA binding, zinc ion binding activity and role in regulation of transcription, DNA-templated, transcription, DNA-templated; downregualted in a null sltA background	The four introns are processed as predicted; there are reads mapping to some of those introns but the main form is the processed one	AN8655	697	Zn2Cys6	Fungal_sp
Has domain(s) with predicted RNA polymerase II transcription factor activity, sequence-specific DNA binding, zinc ion binding activity, role in regulation of transcription, DNA-templated and nucleus localization; the expression of this gene is down-regulated in sclB mutant in comparison to wild type	The two introns are processed as predicted; there are reads mapping to them but the processed forms are the main ones; the transcript is longer at both UTR regions	AN8666	369	Zn2Cys6
Wide-domain GATA-type transcription factor; areA, mediates nitrogen metabolite repression; transcript induced by nitrogen starvation and degraded in response to ammonium or glutamine; AreA accumulates in the nucleus during nitrogen starvation; strongly induced under nitrogen starvation; downregulated in a null veA background	The three introns are processed as predicted; there are reads mapping to the first two (5´-UTR) introns but the processed forms are the main ones	AN8667	876	GATA-type TF
Putative MADS-box family transcription factor; mcmA; induced under nitrogen starvation	The two introns are processed as predicted	AN8676	224	MAD box TF
Has domain(s) with predicted RNA polymerase II transcription factor activity, sequence-specific DNA binding, zinc ion binding activity, role in regulation of transcription, DNA-templated and nucleus localization; mcrA, activated by the Velvet regulators VosA and VelB and a master regulator of Aspergillus secondary metabolism	The three introns are processed as predicted; longer transcript at both UTR regions	AN8694	399	Zn2Cys6
Putative C2H2 transcription factor involved in regulation of secondary metabolism and morphogenesis; mtfA; strongly induced in complete medium compared to minimal media or under nitrogen starvation; downregulated in a null veA background	The single intron is procesed as predicted	AN8741	311	C2H2-type Zn finger domain
Ortholog(s) have role in cellular response to drug; ortholog of C. albicans zcf9; induced under nitrogen starvation	Alternative splicing events in the three introns predicted,; the non-processed forms seem to be even more abundant than the processed one; for example, in the case of the first intron, the non processed form leads to a premature stop codon and the loss of the Zn2Cys6 domain, which is coded in the beginning of the second exon; non-processing of introns probably leads to a low concentration of the full-length protein; should be checked	AN8753	725	Zn2Cys6	Fungal_sp
Transcript induced in response to calcium dichloride in a CrzA-dependent manner; the expression of this gene is down-regulated in sclB mutant in comparison to wild type; upregulated under nitrogen starvation; downregulated in a null flbB background; downregulated in a null vosA background	The single intron is processed as predicted	AN8774	557	Zn2Cys6	Fungal_sp
Has domain(s) with predicted RNA polymerase II transcription factor activity, sequence-specific DNA binding, zinc ion binding activity, role in regulation of transcription, DNA-templated and nucleus localization	The six introns are processed as predicted; there are reads mapping to some of them but the processed form is clearly the main one	AN8778	538	Zn2Cys6	Fungal_sp
Forkhead-like transcription factor; mcnB, multi-copy suppressor of nimA1	No introns as predicted	AN8858	717	Forkhead domain
Has domain(s) with predicted DNA binding, RNA polymerase II transcription factor activity, sequence-specific DNA binding, zinc ion binding activity and role in regulation of transcription, DNA-templated, transcription, DNA-templated; induced under nitrogen starvation; upregulated in a null sclB background?	The single intron is processed as predicted	AN8894	775	Zn2Cys6	Fungal_sp
Ortholog(s) have cytosol, nucleus localization	The two introns are processed as predicted	AN8902	723	Zn2Cys6	Fungal_sp
Has domain(s) with predicted DNA binding, RNA polymerase II transcription factor activity, sequence-specific DNA binding, zinc ion binding activity and role in regulation of transcription, DNA-templated, transcription, DNA-templated; upregulated in a null mtfA background?	Both introns are processed as predicted	AN8930	793	Zn2Cys6	Fungal_sp
Has domain(s) with predicted RNA polymerase II transcription factor activity, sequence-specific DNA binding, zinc ion binding activity, role in regulation of transcription, DNA-templated and nucleus localization; induced under nitrogen starvation?	The two introns are processed as predicted	AN8938	634	Zn2Cys6	Fungal_sp
Transcription factor involved in positive regulation of the ethanol regulon; alcR	The single intron is procesed as predicted; transcript longer in 5´-UTR than predicted	AN8978	821	Zn2Cys6
Has domain(s) with predicted RNA polymerase II transcription factor activity, sequence-specific DNA binding, zinc ion binding activity, role in regulation of transcription, DNA-templated and nucleus localization	Low expression levels but it can be concluded that both introns are processed	AN9013	726	Zn2Cys6	Fungal_sp
Has domain(s) with predicted nucleic acid binding activity	The four introns are processed as predicted but, apparently, there are alternative splicing events in introns 2 and mainly 3 and 4; in all cases, non-processing leads to premature stop codons; thus, the concentration of the full-length protein would be limited; should be checked	AN9017	520	C2H2-type Zn finger domain
Zn(2)-Cys(6) binuclear domain-containing protein; NeddH-associated protein	Very low expression levels but seems not to have introns, as predicted	AN9050	538	Zn2Cys6
Ortholog(s) have ATPase activator activity and role in endocytosis, rRNA processing, regulation of cell size, ribosomal large subunit biogenesis, ribosomal large subunit export from nucleus; ortholog of S. cerevisiae jjj1	The single intron is procesed as predicted; alternative splicing with one or two non-predicted introns? In that case, those introns would not modify the reading frame	AN9060	507	C2H2-type Zn finger domain
Has domain(s) with predicted DNA binding, zinc ion binding activity, role in transcription, DNA-templated and nucleus localization	The single intron is procesed as predicted	AN9117	788	Fungal_sp
Ortholog(s) have role in positive regulation of secondary metabolite biosynthetic process, secondary metabolite biosynthetic process; member of the cluster defined by An11820	The single intron is procesed as predicted	AN9292	395	Zn2Cys6
Has domain(s) with predicted RNA polymerase II transcription factor activity, sequence-specific DNA binding, zinc ion binding activity, role in regulation of transcription, DNA-templated and nucleus localization	The four introns are processed as predicted	AN9293	564	Zn2Cys6	Fungal_sp
Ortholog(s) have transcription coactivator activity, role in cellular response to drug and cytosol, nucleus localization; ortholog of N. crassa ada-2	The three introns are processed as predicted	AN9358	145	CBF/CCAAT family TF
Has domain(s) with predicted RNA polymerase II transcription factor activity, sequence-specific DNA binding, zinc ion binding activity, role in regulation of transcription, DNA-templated and nucleus localization; the expression of this gene is down-regulated in sclB mutant in comparison to wild type; induced under nitrogen starvation?; upregulated in a null veA background	Both introns are processed as predicted; transcript longer than predicted in the 5´-UTR region	AN9373	448	Zn2Cys6	Fungal_sp
Putative basic leucine zipper (bZIP) transcription factor that regulates the unfolded protein response; hacA, mRNA expression increased in the presence of farnesol;	The intron is processed as predicted	AN9397	441	bZIP TF
Has domain(s) with predicted nucleic acid binding, zinc ion binding activity	Both introns are processed as predicted; there are reads mapping to both of them but the processed form is clearly the main one	AN9404	196	C2H2-type Zn finger domain
Has domain(s) with predicted DNA binding, RNA polymerase II transcription factor activity, sequence-specific DNA binding, zinc ion binding activity and role in regulation of transcription, DNA-templated, transcription, DNA-templated; downregulated in a null sltA background; upregulated in a null clrB background	Low expression levels but it seems that the three introns are processed as predicted	AN9458	726	Zn2Cys6	Fungal_sp
C2H2 zinc-finger transcription factor involved in regulation of acetamide catabolism; amdX, regulates transcription of amdS	The three introns are processed as predicted: it seems that both 5´-UTR and 3´-UTR regions are longer than predicted	AN9492	1172	C2H2-type Zn finger domain	Fungal_sp
Has domain(s) with predicted DNA binding, RNA polymerase II transcription factor activity, sequence-specific DNA binding, zinc ion binding activity and role in regulation of transcription, DNA-templated, transcription, DNA-templated; induced under nitrogen starvation?	The four introns are processed as predicted	AN9516	577	Zn2Cys6	Fungal_sp
Putative Zn(II)2Cys6 transcription factor; transcript induced in response to calcium dichloride in a CrzA-dependent manner; member of AN0016-containing gene cluster	No reads; very low expression levels	AN0026	703	Zn2Cys6	Fungal_sp
Has domain(s) with predicted DNA binding, RNA polymerase II transcription factor activity, sequence-specific DNA binding, zinc ion binding activity and role in regulation of transcription, DNA-templated, transcription, DNA-templated	RNAseq suggests that 1, 2 and 4th intron are processed correctly. However, with the third intron, it seems there is a split into two transcripts. The Zn2Cys6 domain would be in the first sequence (predicted codons 1-401) and the Fungal_sp TF domain (296-495) split in the two sequences; should be reviewed	AN0507	776	Zn2Cys6	Fungal_sp
Has domain(s) with predicted DNA binding, RNA polymerase II transcription factor activity, sequence-specific DNA binding, zinc ion binding activity and role in regulation of transcription, DNA-templated, transcription, DNA-templated	Very low expression levels. Processing of predicted introns cannot be verified. The last intron seems to be processed in fungiDB data (Transcriptomes of wild-type vs veA and mtfA deletion mutants)	AN0619	762	Zn2Cys6	Fungal_sp
Has domain(s) with predicted RNA polymerase II transcription factor activity, sequence-specific DNA binding, transcription factor activity, sequence-specific DNA binding, zinc ion binding activity	The first two introns are processed as expected. The third intron seems not to be processed although cannot be analyzed due to the lack of reads in this region; should be reviewed	AN10083	561	Zn2Cys6	Fungal_sp
Protein with homology to CtnR, citrinin biosynthesis transcriptional activator; afoA, member of the asperfuranone gene cluster	Very low expression levels; cannot be determined the prediction of the position/extension of introns	AN1029	580	Fungal_sp
Has domain(s) with predicted DNA binding, RNA polymerase II transcription factor activity, sequence-specific DNA binding, zinc ion binding activity and role in regulation of transcription, DNA-templated, transcription, DNA-templated	Very low expression levels	AN10463	683	Zn2Cys6	Fungal_sp
Has domain(s) with predicted DNA binding, RNA polymerase II transcription factor activity, sequence-specific DNA binding, nucleic acid binding, zinc ion binding activity; downregulated under nitrogen starvation; upregulated in a null veA background?	Almost all introns are processed as predicted; but not clear if intron 6 is processed as predicted; should be reviewed	AN10910	913	C2H2-type Zn finger domain	Zn2Cys6	Fungal_sp
Has domain(s) with predicted DNA binding, nucleic acid binding, zinc ion binding activity, role in transcription, DNA-templated and nucleus localization	Very low expression levels; difficult to determine if the predicted introns are processed; some of them seem to be processed	AN11212	687	C2H2-type Zn finger domain	Fungal_sp
Has domain(s) with predicted DNA binding, RNA polymerase II transcription factor activity, sequence-specific DNA binding, zinc ion binding activity and role in regulation of transcription, DNA-templated, transcription, DNA-templated	An11228 amd AN11950 are annotated in the same region. Very low expression levels, but the second and third predicted introns seem to be processed. In the last intron of AN11950 is the difference with AN11228 (end of the ORF) and it is confirmed by a couple of reads	AN11228	596	Zn2Cys6	Fungal_sp
Has domain(s) with predicted DNA binding, RNA polymerase II transcription factor activity, sequence-specific DNA binding, zinc ion binding activity and role in regulation of transcription, DNA-templated, transcription, DNA-templated	An11228 amd AN11950 are annotated in the same region. Very low expression levels, but the second and third predicted introns seem to be processed. In the last intron of AN11950 is the difference with AN11228 (end of the ORF) and it is confirmed by a couple of reads	AN11950	601	Zn2Cys6	Fungal_sp
protein of unknown function	Very low expression levels; there are a few reads mapping to the predicted two introns and suggesting they are not processed but should be checked	AN12132	222	Fungal_sp
Ortholog(s) have role in hyphal growth; ortholog of Neurospora crassa col-24	Null expression levels; cannot be determined; should be checked	AN12314	703	Zn2Cys6	Fungal_sp
Has domain(s) with predicted RNA polymerase II transcription factor activity, sequence-specific DNA binding, zinc ion binding activity, role in regulation of transcription, DNA-templated and nucleus localization	Very low expression levels and only some (i.e, introns 3 and 4 in our RNAseq) of the predicted eight introns can be assessed, and seem to be processed.	AN1829	654	Zn2Cys6	Fungal_sp
Has domain(s) with predicted DNA binding, RNA polymerase II transcription factor activity, sequence-specific DNA binding, zinc ion binding activity and role in regulation of transcription, DNA-templated, transcription, DNA-templated	Very low expression levels to discern if all introns are processed as predicted; should be reviewed	AN2677	883	Zn2Cys6	Fungal_sp
C2H2 and Zn(2)-Cys(6) DNA binding transcription factor, putative; member of pki secondary metabolite biosynthetic gene cluster	Very low expression levels. The position of introns cannot be assessed	AN3391	880	Zn2Cys6	Fungal_sp
Putative Zn(II)2Cys6 transcription factor; member of inp biosynthetic gene cluster; the expression of this gene is down-regulated in sclB mutant in comparison to wild type	Difficult to asses the annotation of this gene because it is located in the transition of a region with few reads to a region with many more reads. Seems that there are several introns that are not processed. Should be checked	AN3502	587	Zn2Cys6	Fungal_sp
Ortholog(s) have RNA polymerase II core promoter proximal region sequence-specific DNA binding, transcriptional activator activity, RNA polymerase II core promoter proximal region sequence-specific binding activity; ortholog of S. cerevisiae upc2; the expression of this gene is down-regulated in sclB mutant in comparison to wild type	The second intron is processed but there are no reads mapping to the first intron, and the Zn2Cys6 domain is coded within the first and second exons; should be checked	AN5182	465	Zn2Cys6	Fungal_sp
Has domain(s) with predicted DNA binding, RNA polymerase II transcription factor activity, sequence-specific DNA binding, zinc ion binding activity and role in regulation of transcription, DNA-templated, transcription, DNA-templated	There are no reads mapping to the first intron; should be checked; introns 2 and 3 are processed as predicted	AN5431	572	Zn2Cys6	Fungal_sp
Ortholog(s) have RNA polymerase II transcription factor activity, sequence-specific DNA binding, sequence-specific DNA binding activity	Four introns predicted; introns 1, 2 and 4 are processed but there are no reads mapping to intron 3 and no information can be obtained	AN6889	1046	Zn2Cys6
Putative Zn(II)2Cys6 transcription factor; member of pkg secondary metabolite biosynthetic gene cluster	Very low expression levels; from mapping of reads in our RNA-seq experiments can be suggested that introns 4 and 5 are processed but no information can be obtained for introns 1, 2 and 3; in RNA-seq data deposited in the FungiDB database, seems that intron 3 is processed, too; should be checked	AN7061	753	Zn2Cys6	Fungal_sp
Ortholog(s) have role in negative regulation of transcription from RNA polymerase II promoter, regulation of nitrogen utilization and nucleus localization; ortholog of S. pombe cha4	Very low expression levels to analyze the annotation of the transcript	AN7379	742	Zn2Cys6	Fungal_sp
Has domain(s) with predicted DNA binding, zinc ion binding activity, role in transcription, DNA-templated and nucleus localization	Very low expression levels; thus, although it seems both introns predicted are processed, it should be analyzed; the starting codon is probably upstream of the annotated one, and there clearly is a sequence coding for a Zn2Cys6 domain	AN7788	480	Zn2Cys6	Fungal_sp
Has domain(s) with predicted DNA binding, RNA polymerase II transcription factor activity, sequence-specific DNA binding, zinc ion binding activity and role in regulation of transcription, DNA-templated, transcription, DNA-templated	Very low expression levels; seems that most of the predicted introns are processed but should be confirmed	AN8447	620	Zn2Cys6	Fungal_sp
Putative Zn(II)2Cys6 transcription factor; predicted role in secondary metabolite production; member of terriquinone (tdi) secondary metabolite biosynthetic gene cluster	Expression levels near to zero; no reliable information can be obtained from avaiilable RNA sequencing data	AN8509	476	Zn2Cys6
putative transcription factor; predicted role in secondary metabolite production	Expression levels near to zero; no way to assess the annotation of introns	AN8916	596	Zn2Cys6	Fungal_sp
putative transcription factor; predicted role in secondary metabolite production	Located in the beginning of Chr VI, there are no RNA-seq reads to assess the annotation of the gene	AN9236	565	Fungal_sp
Possible pseudogene	Null expression levels; the position of introns cannot be assessed; a few reads map to introns and seem they are not processed but should be checked	AN9283	726	Zn2Cys6
Has domain(s) with predicted DNA binding, zinc ion binding activity, role in transcription, DNA-templated and nucleus localization	The second predicted intron is shorter than predicted and there is probably a non-predicted intron in the beginning of exon 2; should be revised; introns 3-7 are processed as predicted	AN0094	673	Fungal_sp
Has domain(s) with predicted RNA polymerase II transcription factor activity, sequence-specific DNA binding, zinc ion binding activity, role in regulation of transcription, DNA-templated and nucleus localization	Very low expression levels. Introns 1, 2, 3, 4, 5 and 8 are prcessed as predicted; introns 6 and 7 are not, at least not as predicted; should be reviewed	AN0197	638	Zn2Cys6	Fungal_sp
putative transcription factor; rsrA, involved in the response to oxidative stress; upregulated in a null veA background	Introns processed as predicted. The first aa-s (approx. 7) of the protein must be modified, since there are two deletions of a single nucleotide that modify the starting codon and after seven codons there is a frameshift mofifying the reading frame to the predicted one	AN0273	492	C2H2-type Zn finger domain
Has domain(s) with predicted DNA binding, zinc ion binding activity, role in transcription, DNA-templated and nucleus localization	The annoration of the second intron should be reviewed; could be two introns?	AN0333	598	Fungal_sp
Ortholog(s) have transcription regulatory region DNA binding activity; araR, Zn(2)Cys(6) binuclear cluster domain transcription factor involved in regulation of genes of pentose catabolism	The predicted intron is not processed. The predicted intronic stop codon is mutated, adding 12 aa-s to the coding sequence and maintaining the reading frame	AN0388	825	Fungal_sp
Has domain(s) with predicted DNA binding, nucleic acid binding, zinc ion binding activity, role in transcription, DNA-templated and nucleus localization	RNAseq data shows that none of the predicted introns are processed (intron 1) or are processed as predicted (intron 2 is shorter than predicted); in addition, there is probably a non-annotated intron that avoids a stop codon and modifies the reading frame to the predicted one; the predicted C2H2 domain would, this way, be part of the protein; the last intron is not processed but the reading frame is not altered, adding 11 codons	AN0486	786	C2H2-type Zn finger domain	Fungal_sp
Has domain(s) with predicted DNA binding, copper ion binding, transcription factor activity, sequence-specific DNA binding activity, role in regulation of transcription, DNA-templated and nucleus localization; Anmac1	The last, long, predicted intron is not processed, leading to a premature stop (Ala467 + 20 codons out of frame + stop)	AN0658	491	Copper-fist
Has domain(s) with predicted DNA binding, RNA polymerase II transcription factor activity, sequence-specific DNA binding, zinc ion binding activity and role in regulation of transcription, DNA-templated, transcription, DNA-templated; lower expression levels in DsltA background and in a WT background at pH8	Second and 3rd introns are not processed, or are not processed as predicted; if they are not processed, the will lead to a premature stop in the end of the second exon; if they are processed alternatively, they the protein will be longer than annotated; should be checked	AN0718	609	Zn2Cys6	Fungal_sp
Has domain(s) with predicted RNA polymerase II transcription factor activity, sequence-specific DNA binding, zinc ion binding activity, role in regulation of transcription, DNA-templated and nucleus localization	Three predicted introns. The first one is not processed, leading to the loss of the first, small exon. The second intron is processed, and there is an alternative splicing event in the third intron, which would lead in the not processed form to the split into two sequences, just after the Zn2Cys6 domain. Upregulation under nitrogen starvation.	AN0835	350	Zn2Cys6
Has domain(s) with predicted DNA binding, RNA polymerase II transcription factor activity, sequence-specific DNA binding, zinc ion binding activity and role in regulation of transcription, DNA-templated, transcription, DNA-templated	The coding sequence is probably shorter than annotated. The first intron is probably not prcessed, leading to a premature stop and losing the last two, small exons (Ala590 + 9 codons + stop).	AN0853	678	Zn2Cys6	Fungal_sp
Has domain(s) with predicted DNA binding, sequence-specific DNA binding, transcription factor activity, sequence-specific DNA binding activity and role in regulation of transcription, DNA-templated; hbxC	The two predicted introns (in the end of the coding region and the 3´-UTR region) are not processed. That leads to a premature stop and the loss of the small (9 codons), second exon.	AN0885	848	Homeobox domain	C2H2-type Zn finger domain
Has domain(s) with predicted DNA binding, RNA polymerase II transcription factor activity, sequence-specific DNA binding, zinc ion binding activity and role in regulation of transcription, DNA-templated, transcription, DNA-templated	The first six introns are processed as expected. The seventh is not, losing the last, small exon (8 codons) and leading to a premature stop codon.	AN0937	740	Zn2Cys6	Fungal_sp
Ortholog(s) have transcriptional activator activity, RNA polymerase II core promoter proximal region sequence-specific binding activity	The first predicted intron is not processed. In addition, there is an insertion of an Adenine in the first exon compared to the reference genome; modifies the reading frame to that of the second exon; 18 codons of the first exon are out of frame plus 21 codons corresponding to the first intron	AN10105	1119	Zn2Cys6	Fungal_sp
Has domain(s) with predicted DNA binding, RNA polymerase II transcription factor activity, sequence-specific DNA binding, zinc ion binding activity and role in regulation of transcription, DNA-templated, transcription, DNA-templated	The annotation of the first intron must be checked; it seems it is five codons shorter than annotated, but the reading frame is not modified	AN10120	733	Zn2Cys6	Fungal_sp
Has domain(s) with predicted protein dimerization activity	The predicted intron seems not to be processed but it is difficult to confirm it due to the overlap with An0898. The start of the coding region will probably be the codon corresponding to the Met in position 44.	AN10132	177	bHLH TF
Possible C6 transcription factor; downregulated in a null sltA background	Five introns predicted; introns 3 and 5 are processed as predicted; probable alternative splicing events in introns 1 and 4 (non-processed form in the first intron leads to a premature stop); intron 2 is not processed, also leading to a premature stop (Thr88 + 5 codons + stop); a new start codon could be located at position 185	AN10384	606	Fungal_sp
Has domain(s) with predicted DNA binding, zinc ion binding activity, role in transcription, DNA-templated and nucleus localization; the expression of this gene is down-regulated in sclB mutant in comparison to wild type	Seems that the last intron is shorter than predicted, adding probably eight codons prior to Ala416	AN10432	563	Fungal_sp
Ortholog(s) have role in conidiophore development, hyphal growth, sporocarp development involved in sexual reproduction, syncytium formation by plasma membrane fusion; ortholog of ada-3 of N. Crassa	The extension and processing or not of the predicted intron should be checked, because there are not enough reads mapping to this region; probably the intron is longer than predicted and removes 11 codons after that for Glu191, but the reading frame of the last, long exon is not modified	AN10504	811	Zn2Cys6	Fungal_sp
Has domain(s) with predicted DNA binding, zinc ion binding activity, role in transcription, DNA-templated and nucleus localization; induced under nitrogen starvation	Five introns predicted; intron 1 is probably shorter than predicted in the 3´ side; furthermore, intron 3 is not processed, leading to a premature stop (Lys143 + stop; a new coding region could start with Met174); and intron 4 is not processed as predicted; should be reviewed	AN10517	503	Fungal_sp
Has domain(s) with predicted DNA binding, RNA polymerase II transcription factor activity, sequence-specific DNA binding, nucleic acid binding, protein kinase regulator activity, zinc ion binding activity	The third predicted intron should be re-annotated. Seems not to be processed or not processed as predicted. That should led to a premature stop codon and divide the sequence into two coding regions, one corresponding to the Zn2Cys6 domain (Pro81 + stop) and the second one containing the Fungal_sp TF domain (Met86-Phe729)	AN10541	729	Zn2Cys6	Fungal_sp
Putative transcription factor required for galactose utilization; galX	According to RNAseq reads, the second intron is not processed as predicted, and is shorter, adding 21 codons before that for Gly233; Two transmembrane domains predicted (FungiDB?)	AN10543	657	Zn2Cys6	Fungal_sp
Has domain(s) with predicted DNA binding, RNA polymerase II transcription factor activity, sequence-specific DNA binding, zinc ion binding activity and role in regulation of transcription, DNA-templated, transcription, DNA-templated	The last (sixth) and longest annotated intron is not present. That leads to a premature stop codon and the loss of the last exon (approximately 325 codons). Both TF domains are in the 5´ part.	AN10548	1160	Zn2Cys6	Fungal_sp
Predicted transcription factor; Predicted transcription factor; secondary metabolite gene cluster member; coregulated with the NRPS AN4827; upregulated under nitrogen starvation?	The first annotated intron is not an intron. That modifies the first two codons of the protein from MLPTR to MEPTR. Does not affect the TF domains.	AN10600	728	Zn2Cys6	Fungal_sp
Has domain(s) with predicted RNA polymerase II transcription factor activity, sequence-specific DNA binding, zinc ion binding activity, role in regulation of transcription, DNA-templated and nucleus localization	Annotation should be checked. There is an alternative splicing event in the third intron leading to a premature stop, although the main form is generally the processed (predicted) one. In addition, the fourth and fifth introns are not processed, leading to a premature stop. Two coding regions probably.	AN10606	725	Zn2Cys6
Has domain(s) with predicted DNA binding, zinc ion binding activity, role in transcription, DNA-templated and nucleus localization	Low expression levels but from the RNA-seq corresponding to the exposure to crystalline cellulose (FungiDB) can be suggested that the intron is not processed leading to a frameshit at the codon for Lys457, adding 155 codons out of frame before a stop; should be checked	AN10623	472	Fungal_sp
Has domain(s) with predicted DNA binding, RNA polymerase II transcription factor activity, sequence-specific DNA binding, zinc ion binding activity and role in regulation of transcription, DNA-templated, transcription, DNA-templated	Low expression levels but the first predicted intron seems not to be processed. That modifies the N-terminus of the protein (the start codon will probably be that coding for Met124); a non predicted intron between the codons for Met280 and Gly295?	AN10697	699	Fungal_sp
Has domain(s) with predicted DNA binding, RNA polymerase II transcription factor activity, sequence-specific DNA binding, zinc ion binding activity and role in regulation of transcription, DNA-templated, transcription, DNA-templated	Low expression levels. Difficult to confirm if the first and second introns are processed or not, but probably will have to be re-annotated; the same with the stop codon and a probable non-annotated intron in the 3´-end of the gene; should be checked	AN1077	719	Zn2Cys6	Fungal_sp
Has domain(s) with predicted DNA binding, RNA polymerase II transcription factor activity, sequence-specific DNA binding, zinc ion binding activity and role in regulation of transcription, DNA-templated, transcription, DNA-templated; induced under nitrogen starvation	The predicted third intron is not processed or is not processed as predicted; if it is not processed, that would lead to a premature stop codon. That first transcript codes the Zn2Cys6 TF domain (Ser86 + 1 codon + stop) while the second one would code for the fungal specific regulatory domain. If the intron is shorter (the most suitable case), then 36 codons would be added to the coding region (between that for Ser86 and Asp87); should be checked	AN10961	582	Zn2Cys6	Fungal_sp
Has domain(s) with predicted DNA binding, RNA polymerase II transcription factor activity, sequence-specific DNA binding, zinc ion binding activity and role in regulation of transcription, DNA-templated, transcription, DNA-templated; induced under nitrogen starvation?	None of the two introns are processed, leading to a premature stop codon in the end of the first exon (Asn235 + 1 codon + stop). A second coding region would start in the third exon until the predicted stop codon. Thus, the fungal_sp TF domain would be lost; alternative splicing in the predicted second intron?	AN10979	673	Zn2Cys6	Fungal_sp
Has domain(s) with predicted DNA binding, RNA polymerase II transcription factor activity, sequence-specific DNA binding, transcription factor activity, sequence-specific DNA binding, zinc ion binding activity; induced under nitrogen starvation	The second intron is not processed as predicted; not enough reads in this region to know if there is no intron or there is a shorter intron close to the predicted one; in the first case, it would lead to a premature stop codon in the beginning of the second predicted intron (Tyr406 + 9 codons + stop); if the intron was shorter, then the reading frame would be modified, leading again to a premature stop codon; both hypothetic forms would include both predicted TF domains. Should be checked	AN11093	619	Zn2Cys6	Fungal_sp
Ortholog(s) have role in hyphal growth, regulation of glycogen metabolic process; ortholog of N. Crassa col-22; induced under nitrogen starvation?	The start codon is in the beginning of the predicted second exon. The last intron is not processed, but this does not modify the reading frame, adding 17 extra codons (between amino acids D399 and G400).	AN11098	703	Zn2Cys6	Fungal_sp
Has domain(s) with predicted DNA binding, RNA polymerase II transcription factor activity, sequence-specific DNA binding, zinc ion binding activity and role in regulation of transcription, DNA-templated, transcription, DNA-templated	Four predicted introns. Probable alternative splicing event in the first one, leading to a premature stop codon in the non-processed form. However, the processed form is the main one (decreased concentration, probably). The last, fourth intron, is not processed, leading to another premature stop codon. Probably two transcripts (M1-T366, including both TF domains and M404-R683)	AN11169	683	Zn2Cys6	Fungal_sp
Has domain(s) with predicted DNA binding, RNA polymerase II transcription factor activity, sequence-specific DNA binding, transcription factor activity, sequence-specific DNA binding, zinc ion binding activity	Low expression levels; the predicted first and second introns are processed as expected. Third and fourth introns are not processed or there could be a shorter third intron; should be checked	AN11216	547	Zn2Cys6	Fungal_sp
Ortholog(s) have role in cellular response to biotic stimulus and filamentous growth of a population of unicellular organisms in response to biotic stimulus; ortholog of Candida albicans cta-4	Alternative splicing in the first predicted intron, leading in the non-processed form to a premature stop codon (Leu152 + 57 codons + stop; second transcript would start with Met153). The second intron is not processed but there is an insertion of a T altering the reading frame, and adding 20 extra codons between G542 and D543. Thus, the third predicted exon is complete in the reading frame.	AN11793	679	Zn2Cys6	Fungal_sp
Has domain(s) with predicted RNA polymerase II transcription factor activity, sequence-specific DNA binding, zinc ion binding activity, role in regulation of transcription, DNA-templated and nucleus localization	Low expression levels but seems that at least intron 2 is not processed as predicted and seems it is shorter; it is difficult to predict if that leads to a frameshift, a premature stop or an extension of the coding region; should be checked	AN11818	437	Zn2Cys6
Has domain(s) with predicted DNA binding, zinc ion binding activity, role in transcription, DNA-templated and nucleus localization	Two introns predicted; intron 2 is processed as predicted; intron 1 is probably splitted into 2 introns and an additional exon; besides, there are two mutations in the last codon of predicted exon 1; that makes probably that a hidden Zn2Cys6 domain is coded within the hidden exon of predicted intron 1 (and also a bipartite NLS: KR-X(12)-KRRK)	AN11962	749	Zn2Cys6	Fungal_sp
Has domain(s) with predicted DNA binding, RNA polymerase II transcription factor activity, sequence-specific DNA binding, zinc ion binding activity and role in regulation of transcription, DNA-templated, transcription, DNA-templated	The first exon/intron are not correctly annotated. The ORF starts with the second exon (codon coding for Met25 in the predicted sequence). Second, third, fourth, sixth and seventh predicted introns are correctly processed but not the fifth one, leading to a premature stop by adding 28 codons after that coding for Met537	AN12148	614	Zn2Cys6	Fungal_sp
Putative LIM/homeobox transcription factor; hbxA, required for fungal differentiation and secondary metabolism; induced under nitrogen starvation	The second intron is not processed. Some codons are added and others are different from those predicted until a frameshift that changes de reading frame to the predicted one. Should be checked.	AN1217	615	Homeobox KN domain
Ortholog of A. niger CBS 513.88 : An17g01310, A. oryzae RIB40 : AO090009000613, Aspergillus wentii : Aspwe1_0023482, Aspergillus versicolor : Aspve1_0069498 and Aspergillus clavatus NRRL 1 : ACLA_009730; upregulated in a null veA background?	The predicted intron is not processed as predicted; probably, there are two introns; the non-annotated exon would add a second C2H2 domain; should be checked	AN12338	225	C2H2-type Zn finger domain
Has domain(s) with predicted DNA binding, RNA polymerase II transcription factor activity, sequence-specific DNA binding, zinc ion binding activity and role in regulation of transcription, DNA-templated, transcription, DNA-templated	Three introns predicted; the first two seem to be processed as predicted; the last one is probably not processed, modifying the reading frame and extending the coding region (Ser513 + 140 codons out of frame + stop; see that in this “extra” region there is a non-determined, N, nucleotide)	AN12442	528	Zn2Cys6	Fungal_sp
Has domain(s) with predicted DNA binding, RNA polymerase II transcription factor activity, sequence-specific DNA binding, zinc ion binding activity and role in regulation of transcription, DNA-templated, transcription, DNA-templated; induced under nitrogen starvation	The first two introns annotated in the coding region seem to be only one; the second exon would be lost but that would not modify the reading frame, losing only two codons (those for Ser19 and Ile20). The rest of introns are processed correctly, including the one in the 5´-UTR region	AN1406	855	Zn2Cys6	Fungal_sp
Zn(II)(2)Cys(6)-type transcription factor; pbcR, responsible for the production of the diterpene compound, ent-pimara-8(14),15-diene; member of the PbcR-activated diterpene cluster; upregulated at pH 8; predicted 3 transmembrane regions	The three predicted introns are processed but probably the start codon is not correctly annotated, and it is located 36 or 44 codons upstream. This way, the Zn2Cys6 domain is identified by Interpro; there are reads mapping to the second intron and leading to a premature stop codon (Ser282 + a codon + stop) but in general, the processed form is the main form	AN1599	700	Zn2Cys6
Protein of unknown function	The predicted intron seems not to be processed as annotated; could be two introns and a non-annotated exon; a non-annotated intron within exon 2?; should be checked	AN1649	375	Fungal_sp
Has domain(s) with predicted RNA polymerase II transcription factor activity, sequence-specific DNA binding, nucleic acid binding, zinc ion binding activity, role in regulation of transcription, DNA-templated and nucleus localization; upregulated in a null veA background?	Intron 1 is not processed, leading to a premature stop codon (Val345 + 2 codons + stop); a second coding region could start with the codon for Met347, and would contain the information for the C2H2 domain; Intron 2 is processed as predicted but intron 3 probably is shorter than predicted, and may include the sequence for a Zn2Cys6 domain; should be checked	AN1705	521	C2H2-type Zn finger domain	Zn2Cys6
bZIP transcription factor; jlbA	The first predicted intron is not present; the coding region would correspond to the third exon, starting in codon Met175. Should be checked	AN1812	258	bZIP TF
Has domain(s) with predicted DNA binding, RNA polymerase II transcription factor activity, sequence-specific DNA binding, zinc ion binding activity and role in regulation of transcription, DNA-templated, transcription, DNA-templated	The predicted intron in the 3´ end of the transcript is not processed, leading to a stop codon. The last 6 codons are lost.	AN1824	586	Zn2Cys6	Fungal_sp
Light response regulator; silA	The first intron is probably shorter than predicted and displaced compared to that annotated. The reading frame would be maintained; intron 2 is not processed as predicted either, but the reading frame is maintained; should be checked.	AN1893	775	Zn2Cys6
Putative transcription factor; predicted role in secondary metabolite production; upregulated in a null veA background; upregulated under nitrogen starvation	Introns are not processed as annotated. In the case of the first intron, it could be shorter than predicted; after the codon for Ala410 and five extra codons, there is a frameshift; intron two is probably shorter than annotated; should be checked	AN2025	659	Forkhead domain
Putative Zn(II)2Cys6 transcription factor; member of pkh secondary metabolite biosynthetic gene cluster ; downregulated under nitrogen starvation and pH8?	Based on the reads mapping in the region, it is not clear if the first intron is processed or not. It is probably shorter than predicted. That would modify the starting codon, which would be located within the predicted intron. The rest of predicted introns are processed.	AN2036	567	Zn2Cys6	Fungal_sp
Has domain(s) with predicted DNA binding, RNA polymerase II transcription factor activity, sequence-specific DNA binding, transcription factor activity, sequence-specific DNA binding, zinc ion binding activity	Low expression levels; seven introns predicted and all but the fourth one are processed as expected, leading to a premature stop codon in the end of the fourth intron (codon for Gly423 + 19 codons + stop). Probably two coding regions, with the second one starting with Met428. Should be checked	AN2324	832	Zn2Cys6	Fungal_sp
Has domain(s) with predicted RNA polymerase II transcription factor activity, sequence-specific DNA binding, zinc ion binding activity, role in regulation of transcription, DNA-templated and nucleus localization	Low expression levels but, the annotated intron is probably not present; the coding region probably starts with codon for Met136, losing the predicted Zn2Cys6 domain but maintaining the Fungal_sp TF domain; should be checked	AN2354	517	Zn2Cys6	Fungal_sp
Putative Zn(II)2Cys6 transcription factor; downregulated in a null veA background	The first annotated intron is not present, leading to a premature stop codon (His126 + 35 codons + stop). That first coding region would cover the Zn2Cys6 TF domain. The next starting codon would be that for Met344	AN2367	528	Zn2Cys6	Fungal_sp
bHLH transcription factor, putative; member of AN10297-containing gene cluster	Very low expression levels; the first annotated intron seems to be processed but the second and third one are probably not present, leading to a premature stop codon in the beginning of the second intron (Gly292 + 4 codons). Exons 3 and 4 would be lost.	AN2392	348	bHLH TF
Putative Zn(II)2Cys6 transcription factor; member of a secondary metabolite gene cluster?	Low expression levels; probable alternative splicing event in the first intron, leading to a premature stop codon in the non-processed form (main form); that would divide the Zn2Cys6 TF domain. In addition, the second intron seems not to be processed, leading to a premature stop codon, too; alternatively, it could be shorter than annotated; should be checked	AN2553	641	Zn2Cys6	Fungal_sp
Has domain(s) with predicted RNA polymerase II transcription factor activity, sequence-specific DNA binding, zinc ion binding activity, role in regulation of transcription, DNA-templated and nucleus localization	Few reads in the first intron to determine if it is processed as annotated or not but seems it is processed; if it was not processed, it would lead to a premature stop codon just after the end of the first exon (Gly105 + stop). This coding region would contain the Zn2Cys6 domain. The second intron is clearly not processed. A second coding region would start with Met142, and adds 31 codons between Ser146 and Pro148; should be checked	AN2615	653	Zn2Cys6
Has domain(s) with predicted DNA binding, RNA polymerase II transcription factor activity, sequence-specific DNA binding, zinc ion binding activity and role in regulation of transcription, DNA-templated, transcription, DNA-templated	Very low expression levels but in our RNAseq genetic backgrounds can be seen that the annotated intron is not present and that there could be two mutations leading to substitutions Ile469Met and Gly470Arg, plus an insertion of a codon for a Cys after Gly470; the absence of the predicted intron alters the reading frame, until a new stop codon.	AN2644	689	Zn2Cys6	Fungal_sp
Ortholog(s) have role in conidiophore development; ortholog of N. crassa tah-4; no phenotype after deletion (Nayak et al., 2006)	The predcited second intron is apparently not present or not processed as predicted; if it is shorter than predicted (most probable option), it would add 11 codons without modifying the reading frame; if not processed, it would lead to a stop codon and rendering a coding region that includes only the information of the Zn2Cys6 domain; a new start codon would be present in the third exon (Met97)	AN2667	760	Zn2Cys6	Fungal_sp
Has domain(s) with predicted DNA binding, RNA polymerase II transcription factor activity, sequence-specific DNA binding, zinc ion binding activity and role in regulation of transcription, DNA-templated, transcription, DNA-templated	Very low expression levels but seems that predicted introns are not processed. There are very few reads showing processing of one or both of the first annotated two introns. The main form would lack the region coding for the Zn2Cys6 domain. Should be checked	AN2672	713	Zn2Cys6	Fungal_sp
Possible pseudogene	The third intron is not processed as annotated, it is probably shorter; if the third intron is shorter than annotated, then the reading frame would not be modified, adding 59 extra codons; should be checked.	AN2681	663	Zn2Cys6	Fungal_sp
Ortholog(s) have cytosol, nucleus localization; ortholog of S. pombe scf2 (RNA polymerase III general transcription initiation factor activity)	The second intron annotated is not present but the reading frame is not altered, adding 19 extra codons after that in position 490 (coding for a Met)	AN2748	566	C2H2-type Zn finger domain
Has domain(s) with predicted RNA polymerase II transcription factor activity, sequence-specific DNA binding, transcription factor activity, sequence-specific DNA binding, zinc ion binding activity; upregulated in a null veA background	The third predicted intron is not present, adding 21 extra codons and 26 more out of the predicted frame	AN2782	437	Zn2Cys6
Has domain(s) with predicted protein dimerization activity	Very low expression levels but reads suggest that none of the introns annotated is present; the start codon would be located six codons towards 5´ of that for Gly150 and the coding sequence would extend until the codon for Val208 plus 18 codons plus a stop	AN2811	282	bHLH TF
Has domain(s) with predicted sequence-specific DNA binding, transcription factor activity, sequence-specific DNA binding activity and role in regulation of transcription, DNA-templated	The first three annotated introns are not present (the third one probably shorter than predicted). The remaining three are processed as predicted. For example, the first 163 codons (plus 11 out of frame) would constitute a first coding region. And the TF-coding region would start with codon 306, just before the predicted bZIP domain	AN3216	791	bZIP TF
Putative Zn(II)2Cys6 transcription factor; member of pkf secondary metabolite biosynthetic gene cluster	Introns 2, 3 and 4 are processed as annotated. Intron 1 seems not to be processed or is shorter than predicted; if it was shorter (most probably), 16 codons (12 on the 5´ side and 4 in the 3´ side) would be added without modifying the reading frame; if it was not processed, it would lead to a premature stop codon. This first coding region would code for the Zn2Cys6 domain and would include codons Met1-Thr273 (plus 24 codons + stop). The second coding region would include codons for Met383-Ala681	AN3217	681	Zn2Cys6	Fungal_sp
Has domain(s) with predicted DNA binding, zinc ion binding activity, role in transcription, DNA-templated and nucleus localization; expression dependent on SltA?; induced under nitrogen starvation	The first six introns are processed as annotated (there are reads mapping to the first intron but the processed form is the main one). The seventh intrn is not processed, leading to a premature stop codon and loss of the last exon (codons for N656-R801)	AN3290	801	Fungal_sp
Has domain(s) with predicted DNA binding, RNA polymerase II transcription factor activity, sequence-specific DNA binding, zinc ion binding activity and role in regulation of transcription, DNA-templated, transcription, DNA-templated; induced under nitrogen starvation	Introns 1 and 3 are processed as predicted but not the second intron, leading to a premature stop codon (Ser369 + VCFMHTLVPR + Stop)	AN3356	639	Zn2Cys6	Fungal_sp
Putative Zn(II)2Cys6 transcription factor; member of pki secondary metabolite biosynthetic gene cluster; ortholog of N. crassa ada-6; induced under nitrogen starvation; upregulated in null mtfA and downregulated in null veA backgrounds	Introns 3 and 4, located in the end of the locus, are not processed or not processed as annotated; intron 3 is probably shorter than predicted and modifies the reading frame; intron 4 is not processed; modifications result in a premature stop codon (Lys549 + 61 codons + stop); should be checked	AN3385	576	Zn2Cys6	Fungal_sp
Putative zinc-finger transcription factor involved in blue-light responsive differentiation; lreA, interacts with LreB; similar to N. crassa blue-light-sensing component WC-1	The first three introns are processed as annotated but the fourth is not; in RNAseq data at the FungiDB database, there are no reads covering intron 4; in our RNAseq data, intron 4 is clearly not processed as annotated; or it is not processed or is shorter than annotated; if it is not processed, it would lead to a premature stop codon (Ser414 + 34 codons, most of which are the same as in the beginning of the last exon + stop); a second coding region would start with Met424; if it is shorter than annotated, our RNA-seq reads do not enable us to determine the start and end coordinates	AN3435	837	GATA-type TF
Putative Zn(II)2Cys6 transcription factor; member of inp biosynthetic gene cluster; induced under nitrogen starvation (4h)?	The first intron is processed but the second one, located in the 3´ end of the gene is not present, leading to a premature stop codon and losing the last, small exon (E398 + plus 14 codons + stop codon; loss of last 9 codons).	AN3506	407	Zn2Cys6	Fungal_sp
Putative zinc-finger transcription factor; lreB, putative zinc-finger transcription factor involved in blue-light responsive differentiation; member of AN10430-containing gene cluster	Could be a non-predicted intron in the 3´ end of the gene; should be checked (Gly402 + 15 codons + stop)	AN3607	435	GATA-type TF
Has domain(s) with predicted DNA binding, RNA polymerase II transcription factor activity, sequence-specific DNA binding, zinc ion binding activity and role in regulation of transcription, DNA-templated, transcription, DNA-templated	The first two introns seem not to be processed as annotated. That would modify the start codon (to Met122?) and the presence/absence of the TF domains (the Zn2Cys6 domain would be lost). Should be checked	AN3637	625	Zn2Cys6	Fungal_sp
Has domain(s) with predicted DNA binding, RNA polymerase II transcription factor activity, sequence-specific DNA binding, zinc ion binding activity and role in regulation of transcription, DNA-templated, transcription, DNA-templated; induced under nitrogen starvation	Five introns predicted. The second one is probably shorter than predicted; it does probably not modify the reading frame but adds 61 codons between the codons for Leu200 and Ala201; should be checked; could be an alternative splicing event in this second intron?	AN3650	833	Zn2Cys6	Fungal_sp
Has domain(s) with predicted RNA polymerase II transcription factor activity, sequence-specific DNA binding, zinc ion binding activity, role in regulation of transcription, DNA-templated and nucleus localization; induced under nitrogen starvation compared to AMM (supplemented with either ammonium or nitrate), but not compared to complete medium	The predicted first intron is probably shorter than predicted, adding four codons just before that for Ala152; the remaining three introns are processed as annotated; should be checked	AN3768	697	Zn2Cys6
Has domain(s) with predicted DNA binding, RNA polymerase II transcription factor activity, sequence-specific DNA binding, zinc ion binding activity and role in regulation of transcription, DNA-templated, transcription, DNA-templated; induced under nitrogen starvation?	Very low expression levels in general: the first intron is probably shorter than annotated, introducing three codons between those for Glu91 and Thr92; intron two seems to be shorter than annotated too, introducing six codons between those for Glu301 and Thr302; should be checked	AN3769	532	Zn2Cys6	Fungal_sp
Has domain(s) with predicted DNA binding, RNA polymerase II transcription factor activity, sequence-specific DNA binding, zinc ion binding activity and role in regulation of transcription, DNA-templated, transcription, DNA-templated; ortholog of inuR from A. Niger	The first three introns seem to be processed as predicted. The fourth seems not to be processed as annotated, modifying the C-terminus of the protein; this intron is probably be shorter than annotated, introducing 65 extra codons out of frame after that for Ile588, plus a stop; should be checked	AN3835	594	Zn2Cys6	Fungal_sp
Has domain(s) with predicted DNA binding, RNA polymerase II transcription factor activity, sequence-specific DNA binding, zinc ion binding activity and role in regulation of transcription, DNA-templated, transcription, DNA-templated; induced under nitrogen starvation?	Introns 1, 2, 3, 4 and 6 are processed as annotated; introns 5 and 7 are not present; in the case of the fifth intron, 66 codons are added out of frame (after codon for Leu409) until a stop codon; there is an additional starting codon in exon 6 (Met417); exon 8 would be lost, due to a premature stop codon after exon 7 and the non-processing of intron 7; another possibility is the presence of a non-annotated intron 3´ to the predicted 5th intron; that would avoid the stop codon and change the reading frame to the predicted one	AN3863	699	Zn2Cys6	Fungal_sp
Has domain(s) with predicted RNA polymerase II transcription factor activity, sequence-specific DNA binding, transcription factor activity, sequence-specific DNA binding, zinc ion binding activity; induced under nitrogen starvation	The first intron is processed as predicted but the second one is not present, leading to a premature stop codon in the codon for Gly692 (9 codons lost)	AN3868	701	Zn2Cys6	Fungal_sp
Positively acting regulatory gene; amdR, inducer of acetamide and enzymes of omega amino acid and lactam catabolism	The predicted second intron is not processed or not processed as annotated; if it was not processed, it would lead to a premature stop codon (Cys389 + 35 codons out of frame + stop); a second coding region would start with Met437 until the predicted stop codon; if intron 2 was shorter than annotated (most probable), then the extra 35 codons would be inserted after Cys389, then the intron and the coding sequence would continue in the predicted reading frame with the codon for Asn402	AN4035	781	Zn2Cys6	Fungal_sp
Ortholog(s) have role in conidiophore development, hyphal growth and cytoplasm, nucleus localization; ortholog of N. crassa vad-3	The intron annotated in the end of the coding region is not present, leading to a premature stop codon (Gly963 + stop) and losing the last predicted exon (25 codons)	AN4096	988	Zn2Cys6	Fungal_sp
Ortholog(s) have sequence-specific DNA binding, transcription factor activity, sequence-specific DNA binding activity	The predicted small intron is not present; the reading frame is not altered, adding four codons (VFLQ) between Gln164 and Arg165	AN4118	555	Zn2Cys6	Fungal_sp
Has domain(s) with predicted DNA binding, RNA polymerase II transcription factor activity, sequence-specific DNA binding, zinc ion binding activity and role in regulation of transcription, DNA-templated, transcription, DNA-templated	Low expression levels but none of the five annotated introns seem to be processed or are processed as annotated; that leads, for example, to a first coding region containing only the Zn2Cys6 domain; should be checked	AN4343	416	Zn2Cys6	Fungal_sp
Ortholog(s) have role in positive regulation of transcription from RNA polymerase II promoter involved in cellular response to chemical stimulus and cytosol, nucleus localization; ortholog of S. pombe prt1; induced under nitrogen starvation	The six predicted introns are processed but the resolution of the fourth one is low, with very few reads covering it; in addition, some of these reads bear an insertion of 12nt-s plus two nt replacements; in other reads, it seems this intron is shorter than annotated; should be checked	AN4558	882	Zn2Cys6	Fungal_sp
Has domain(s) with predicted RNA polymerase II transcription factor activity, sequence-specific DNA binding, zinc ion binding activity, role in regulation of transcription, DNA-templated and nucleus localization; induced under nitrogen starvation	Resolution in the region corresponding to the first intron is low but seems that it is shorter than predicted in the 3´ side; introns 2 and 3 are clearly not present; in the case of the first intron, it is not clear its extension; in the case of the second intron, non-processing would lead to a premature stop codon (Gln199 + 66 codons + stop); maybe, different coding regions; should be checked	AN4606	316	Zn2Cys6
Has domain(s) with predicted DNA binding, zinc ion binding activity, role in transcription, DNA-templated and nucleus localization; upregulated under nitrogen starvation?	Seven introns annotated; introns 2, 4, 5 and 7 are not processed according to RNA-seq data; for example, in the case of intron 2, non-processing leads to a premature stop codon (Asn102 + 34 codons + stop); a second coding region might start with the codon for Met141, and would extend until His273 (+ 16 codons + stop); this second coding region would encode the Fungal SP TF domain; should be checked	AN4773	504	Fungal_sp
protein of unknown function; upregulated in a null veA background	None of the two introns annotated are present, leading in the case of the first intron to a premature stop codon (Glu97 + 12 codons + stop); there is an additional start codon just 5´ to the beginning of the second exon (Leu98-Gln478 + 34 codons + stop); this coding region would include the C2H2 domains	AN4801	564	C2H2-type Zn finger domain
Has domain(s) with predicted DNA binding, zinc ion binding activity, role in transcription, DNA-templated and nucleus localization	RNAseq data suggest that none of the two annotated introns are present, leading, in the case of the first intron, to a premature stop codon (His303 + 12 codons + stop); this coding region would include the Fungal_sp TF domain; an additional start codon would be located in the right reading frame in codon for Met347, untril Pro484 (+ 9 codons + stop); probably different coding regions; alternatively, intron 2 could be procesed as predicted but intron 1 would be longer and displaced towards the 3´ end of the gene; this hypothetic first intron would maintain the reading frame; should be checked	AN4821	658	Fungal_sp
Has domain(s) with predicted DNA binding, zinc ion binding activity, role in transcription, DNA-templated and nucleus localization	Low expression levels but mapping of reads suggest that introns 2,3 and 4 are processed but the annotated long first intron is shorter, and the start codon is located in a first exon not annotated, and would code for the Zn2Cys6 domain described by Wortmann et al, 2009; according to Interpro, there is a Fungal_spTF domain; should be checked	AN5040	652	Fungal_sp
Has domain(s) with predicted RNA polymerase II transcription factor activity, sequence-specific DNA binding, zinc ion binding activity, role in regulation of transcription, DNA-templated and nucleus localization	The last intron annotated is not present, leading to a premature stop codon (Ser646 + 10 codons + stop); the last predicted exon would not be translated	AN5070	691	Zn2Cys6
Has domain(s) with predicted protein dimerization activity	None of the annotated two introns is present; that probably modifies the starting codon, which would probably be Met92	AN5078	304	bHLH TF
Putative Zn(II)2Cys6 transcription factor; RosA, putative Zn(II)2Cys6 transcription factor; negative regulator of sexual development; induced under nitrogen starvation (4 hours) compared to AMM supplemented with either ammonium or nitrate, but not compared to complete medium; downregulated in a null veA background	Intron 2 is probably shorter than predicted,, adding 9 codons between those for Gln115 and Ala116; should be checked	AN5170	704	Zn2Cys6	Fungal_sp
Protein of unknown function; only non-unique reads in the RNAseq analyses deposited in the FungiDB database	The predicted first intron is not present, leading to a premature stop codon (Gly90 + 8 codons + stop); a second coding region would start with Met117 and would include only the second C2H2 domain, leading again to a premature stop codon (D168 + 20 codons + stop); should be checked	AN5252	197	C2H2-type Zn finger domain
Has domain(s) with predicted RNA polymerase II transcription factor activity, sequence-specific DNA binding, zinc ion binding activity, role in regulation of transcription, DNA-templated and nucleus localization	Very low expression levels but from the reads can be concluded that ntrons 1 to 7 are processed but introns 8, 9 and 10 are not present, leading to a premature stop codon (Glu627 + 21 codons + stop) and losing the last three predicted small exons	AN5259	668	Zn2Cys6	Fungal_sp
Ortholog(s) have sequence-specific DNA binding activity; downregulated in a null sltA background; ortholog os S. cerevisiae stb4	All introns (6) but the second one are processed as predicted; intron 2 is probably shorter than predicted, adding 12 codons after that for Ala70 and then the second intron starts	AN5274	645	Zn2Cys6	Fungal_sp
Has domain(s) with predicted DNA binding, RNA polymerase II transcription factor activity, sequence-specific DNA binding, zinc ion binding activity and role in regulation of transcription, DNA-templated, transcription, DNA-templated	Very low expression levels; seems that introns 1 and 2 are processed as annotated but introns 3 and mainly 4 are not; in the case of the third intron, its absence leads to a premature stop codon (Leu112 + 13 codons + stop), leaving a first coding region containing the Zn2Cys6 domain; a second coding region would start with Met116 until Val461 and adding 181 codons (out of the predicted frame) until the next stop codon; should be checked	AN5294	480	Zn2Cys6	Fungal_sp
Has domain(s) with predicted RNA polymerase II transcription factor activity, sequence-specific DNA binding, zinc ion binding activity, role in regulation of transcription, DNA-templated and nucleus localization	The first four introns are processed as annotated; introns 5 and 6 are not present, leading to a premature stop codon with Gln692 (+ 6 codons + stop) and losing the last two exons	AN5390	706	Zn2Cys6	Fungal_sp
Protein of unknown function	Five introns predicted; introns 4 and 5 are processed as annotated; probably, intron 3 too; however, introns 1 and 2 are not processed as predicted and it should be checked since probably there is a Zn2Cys6-type domain encoded in this 5´ region	AN5464	466	Zn2Cys6	Fungal_sp
Ortholog of A. nidulans FGSC A4 : AN7942, AN7872, AN3420, AN2700, AN9050, AN8973, AN11222, AN10911, AN1749 and A. fumigatus Af293 : Afu1g12450, Afu2g00880, Afu2g17800, Afu2g17880, Afu5g14720, Afu7g06590; upregulated under N starvations (4 hr)?	No introns as predicted but the 5´-UTR region should be checked because there is probably a non-annotated intron and a Zn2Cys6 domain encoded in it	AN5510	409	Zn2Cys6	Fungal_sp
Has domain(s) with predicted RNA polymerase II transcription factor activity, sequence-specific DNA binding, zinc ion binding activity, role in regulation of transcription, DNA-templated and nucleus localization	The second annotated intron is not present and there is an insertion of 1 nucleotide, causing a frameshift and the overall addition of 64 codons between Leu312 and Asn313; should be checked; the 5´-UTR region of the transcript is probably longer than predicted	AN5533	625	Zn2Cys6
Has domain(s) with predicted RNA polymerase II transcription factor activity, sequence-specific DNA binding, zinc ion binding activity, role in regulation of transcription, DNA-templated and nucleus localization	Very low expression levels but can be suggested that none of the two introns annotated is present; in the first one it leads to a premature stop codon; the second coding region would start with Met67 and would end with Arg242 (+ 24 codons + stop), losing the Zn2Cys6 TF domain; a third coding region would start by adding 78 codons before His244; should be checked	AN5555	471	Zn2Cys6
Ortholog(s) have RNA polymerase II core promoter proximal region sequence-specific DNA binding, transcriptional activator activity, RNA polymerase II core promoter proximal region sequence-specific binding activity	Introns 2 and 3 are processed as annotated; intron 1 is apparently shorter than annotated, adding 10 extra codons between those for Arg54 and Arg55	AN5651	677	Zn2Cys6	Fungal_sp
Has domain(s) with predicted DNA binding, RNA polymerase II transcription factor activity, sequence-specific DNA binding, zinc ion binding activity and role in regulation of transcription, DNA-templated, transcription, DNA-templated; zcfA	The first two annotated introns are not processed or not processed as predicted, while the third one is processed as predicted; absence of intron 1 adds 21 codons without modifying the reading frame; if intron 2 is shorter than annotated, as probably is, then 27 codons would be added before a premature stop codon; the first coding region would include the Zn2Cys6 domain; a second coding region would extend between Met287 and Gly 643	AN5859	643	Zn2Cys6	Fungal_sp
Has domain(s) with predicted DNA binding, RNA polymerase II transcription factor activity, sequence-specific DNA binding, zinc ion binding activity and role in regulation of transcription, DNA-templated, transcription, DNA-templated; induced under nitrogen starvation	Seven introns predicted; low expression levels but introns 1, 2, 5 and 6 are processed and the rest are not processed as annotated; intron three probably corresponds to two introns and one exon; the intron annotated as the fourth one is probably shorter; the intron annotated as the seventh one is not present; should be checked	AN6030	564	Zn2Cys6	Fungal_sp
Has domain(s) with predicted RNA polymerase II transcription factor activity, sequence-specific DNA binding, zinc ion binding activity, role in regulation of transcription, DNA-templated and nucleus localization	Seven introns predicted; the last 6 are processed as annotated but the first one is absent, leading to a different start codon (Met68); there are reads mapping to other introns, but in almost all cases the processed form is the main one; probable alternative splicing event in intron 3, leading to a premature stop codon (Gln208 + 38 codons + stop)	AN6062	638	Zn2Cys6	Fungal_sp
Ortholog(s) have role in cellular response to drug, filamentous growth of a population of unicellular organisms and nitrogen utilization; ortholog of C. albicans arg81	Very low expression levels but from the reads there is evidence only for processing of intron 3; not enough reads to know if intron annotated as 1 is processed or not; the rest of annotated introns (2, 4 and 5) seem not to be present; in the case of intron 2, for example, non-processing leads to a premature stop codon (Lys289 + 26 codons + stop); The first exon codes for the Zn2Cys6 domain; should be checked	AN6129	594	Zn2Cys6	Fungal_sp
Protein of unknown function; member of pkb secondary metabolite biosynthetic gene cluster; upregulated in a null veA background; upregulated under N starvation?	Three introns predicted; introns 1 and 2 are processed as predicted (some reads mapping to intron 1 but the processed form is the main one); intron annotated as 3 is not present, adding 19 codons to the coding region (between Glu331 and Leu332)) but without modifying the reading frame	AN6440	409	Fungal_sp
Has domain(s) with predicted chromatin binding activity	The single intron is probably shorter than annotated and the start codon will probably be located in a frame different to that predicted; MKSFSSSVIST-Y-KSGKKF...; should be checked	AN6575	587	Myb-like DNA-binding domain
Protein with WOPR domain involved in regulation of sexual development; osaA; upregulated under nitrogen starvation?	No introns as predicted; longer 5´-UTR region than predicted; besides, it seems to be a loss of 1 nucleotide compared to the reference genome, causing a frameshift in the codon for Gly441 and modifying the reading frame and the last 32 codons before a stop	AN6578	476	WOPR domain
Has domain(s) with predicted DNA binding, RNA polymerase II transcription factor activity, sequence-specific DNA binding, zinc ion binding activity and role in regulation of transcription, DNA-templated, transcription, DNA-templated	Low expression levels and five introns annotated; introns 1 and 4 are processed as annotated, the rest are not or not as annotated; introns annotated as 2 and 3 are probably shorter than predicted, while intron annotated as 5 probably corresponds to two introns and one exon; should be checked	AN6762	566	Zn2Cys6	Fungal_sp
Putative Zn(II)2Cys6 transcription factor; member of xptA-containing secondary metabolite biosynthetic gene cluster; upregulated in a null sltA background under NaCl (1M) stress; induced under nitrogen starvation; upregulated in a null mtfA background; upregualted in a null veA background	Low expression levels; introns 1, 3 and 4 are processed but intron 2 is not or is not processed as predicted; if not present, it would lead to a premature stop codon (Pro150 + 31 codons + stop) and a first coding region that includes the Zn2Cys6 TF domain; a second coding region would start with Met163; alternatively, intron 2 could correspond to the beginning of the annotated third exon but should be checked	AN6788	612	Zn2Cys6	Fungal_sp
Has domain(s) with predicted RNA polymerase II transcription factor activity, sequence-specific DNA binding, zinc ion binding activity, role in regulation of transcription, DNA-templated and nucleus localization	The first intron is not processed or is shorter than annotated, and there seems to be an alternative splicing event in the second one; in the case of the first intron, its hypothetic absence would lead to a premature stop codon (Trp208 + 18 codons + stop), and a first coding region that includes the Zn2Cys6 domain; a second coding region would start with Met221; alternative splicing in the second intron leads again to a premature stop codon (Ser450 + 19 codons + stop); should be checked	AN6884	691	Zn2Cys6	Fungal_sp
Putative Zn(II)2Cys6 transcription factor; member of pkg secondary metabolite biosynthetic gene cluster; coregulated with the PKS pkgA/AN7071	The intron predicted is not present, leading to a premature stop codon and the loss of the last exon (Lys303 + 38 codons + stop; 18 codons lost)	AN7073	321	Zn2Cys6
Protein of unknown function; member of pkg secondary metabolite biosynthetic gene cluster	The two introns in the coding region are processed as predicted; however, the 5´-UTR region is longer than predicted and probably includes an intron, and could code for a Zn2Cys6 domain; this region is divided by the intron, which modifies the reading frame to that leading to the annotated start codon; should be checked	AN7076	402	Zn2Cys6	Fungal_sp
Has domain(s) with predicted DNA binding, RNA polymerase II transcription factor activity, sequence-specific DNA binding, nucleic acid binding, zinc ion binding activity	Very low expression levels; there are only a couple of reads mapping to the second intron and suggest that it is processed as annotated; no information about the first intron in our RNA-seq (in FungiDB seems it is not processed, adding 15 codons but not altering the reading frame)	AN7118	991	C2H2-type Zn finger domain	Zn2Cys6	Fungal_sp
Has domain(s) with predicted RNA polymerase II transcription factor activity, sequence-specific DNA binding, transcription factor activity, sequence-specific DNA binding, zinc ion binding activity; upregulated in a null mtfA background; induced under nitrogen starvation	The intron predicted is not present, leading to a premature stop codon and the loss of the last exon (Gln383 + 13 codons + stop; 40 codons lost); longer 5´-UTR region than predicted	AN7223	423	Zn2Cys6
Ortholog of A. fumigatus Af293 : Afu2g16540, A. niger CBS 513.88 : An15g07080, A. oryzae RIB40 : AO090102000189, Aspergillus wentii : Aspwe1_0067784 and Aspergillus sydowii : Aspsy1_0140355	Low expression levels but reads suggest that none of the four introns annotated are present; absence of introns leads to premature stop codons; for example, in the case of the first intron, the coding region would be Met1-Gln102 (+ 8 codons + stop) and would include the three C2H2 TF domains; should be checked	AN7330	353	C2H2-type Zn finger domain
Putative Zn(II)2Cys6-domain containing transcription factor	The first intron annotated is not present, leading to a premature stop codon (Arg372 + 25 codons + stop); this first coding region includes the Zn2Cys6 domain; a second coding region could start with Met471	AN7343	592	Zn2Cys6	Fungal_sp
Ortholog of A. fumigatus Af293 : Afu2g15110, A. niger CBS 513.88 : An15g02960, A. oryzae RIB40 : AO090012000329, Aspergillus wentii : Aspwe1_0044605 and Aspergillus sydowii : Aspsy1_0046014; induced under nitrogen starvation; TF Grauzon (residues 114-420; Interpro); upregulated in a null veA background	The predicted small intron annotated in the 3´ end of the gene is not present, leading to a premature stop codon (Leu431 + 6 codons + stop) and losing the last exon	AN7580	445	C2H2-type Zn finger domain
Has domain(s) with predicted DNA binding, zinc ion binding activity, role in transcription, DNA-templated and nucleus localization	Very low expression levels; two introns annotated; second intron is processed as annotated but the number of reads is too low to determine in intron 1 is processed as annotated; however, a re-analysis of this region suggest that the intron is bigger and the start codon is located upstream of the annotated one and in a different frame; that way, the coding region would encode a Zn2Cys6 domain; should be checked	AN7584	542	Zn2Cys6	Fungal_sp
Has domain(s) with predicted RNA polymerase II transcription factor activity, sequence-specific DNA binding, transcription factor activity, sequence-specific DNA binding, zinc ion binding activity; downregulated in a null sltA background; strongly upregulated under nitrogen starvation; strongly downregulated in a null veA background	None of the five introns annotated are present or processed as annotated; in the case of the intron annotated as the first, for example, absence would lead to a premature stop codon (Ser150 + 20 codons + stop); this first coding region would include the Zn2Cys6 domain; a second coding region would start with Met165 (or the Met codon located seven codons before N151) until Met499 (+ 9 codons + stop); a third coding region would start with Met511 until Pro726 (+13 codons + stop); should be checked	AN7592	913	Zn2Cys6
Has domain(s) with predicted RNA polymerase II transcription factor activity, sequence-specific DNA binding, zinc ion binding activity, role in regulation of transcription, DNA-templated and nucleus localization; induced under nitrogen starvation?; downregulated in a null veA background	Seven introns annotated and all but the third one seem to be processed as annotated; in the case of the intron annotated as the third, it could be shorter than predicted and add 12 codons between those for Val46 and Arg47; alternatively, absence of this intron would lead to a premature stop codon (Val46 + 39 codons + stop) and a first coding region containing the Zn2Cys6 domain; a second coding region would start with the codon for Met79; there are some reads mapping to the rest of introns but the processed forms are the main ones; however, it is not clear whether the last intron is processed or not; should be checked	AN7596	651	Zn2Cys6	Fungal_sp
Ortholog(s) have RNA polymerase II core promoter proximal region sequence-specific DNA binding, sterol response element binding and transcriptional activator activity; srbA (SREBP: sterol regulatory element‐binding protein)	The intron annotated is not present; the reading frame is not modified and 29 codons are added between Asp87 and Tre89; probably a longer 5´.UTR region than predicted	AN7661	987	bHLH TF
Protein of unknown function; member of combined derivative of benzaldehyde (dba) and F9775 clusters; upregulated in a null veA background; upregulated under nitrogen starvation	From the density of reads, it seems that the annotated first exon is not part of the coding region and the start codon would be located four codons before that for Arg11	AN7913	507	C2H2-type Zn finger domain
Has domain(s) with predicted DNA binding, RNA polymerase II transcription factor activity, sequence-specific DNA binding, zinc ion binding activity and role in regulation of transcription, DNA-templated, transcription, DNA-templated	Three introns annotated; the first one is processed; probable alternative splicing event in the second one (the non-processed form would generate a truncated form of the protein in Tyr459); the third intron is probably longer than annotated, and the codons for residues 511-514 would not be part of the coding region, but the reading frame would not be modified; seems to be a non-annotated intron in the last exon, losing the region corresponding to residues Arg581 and Asn589	AN7951	675	Zn2Cys6	Fungal_sp
Has domain(s) with predicted DNA binding, RNA polymerase II transcription factor activity, sequence-specific DNA binding, protein kinase regulator activity, zinc ion binding activity	The first two introns are processed as annotated; there are very few reads mapping to the third intron but it seems it is shorter than annotated, adding six codons between those for Val318 and Ile319	AN8079	680	Zn2Cys6	Fungal_sp
putative transcription factor; predicted role in secondary metabolite production	Low expression levels but can be seen that the intron predicted is not processed; this modifies the reading frame and the stop codon (Gln175 + 123 codons + stop); in Wortmann et al, 2009, the coding region would be longer and the protein would include a Zn2Cys6 domain (probable presence of a non-annotated intron in 5´ of the annotated start codon); the prediction of the FungiDB is shorter and does not include this region; should be checked	AN8103	205	Zn2Cys6
Putative Zn(II)2Cys6 transcription factor; predicted role in secondary metabolite production; predicted secondary metabolism gene cluster member	Very low expression levels; the second intron is processed; there are very few reads mapping to the first one but it seems it is not present or it is shorter than annotated; if the first intron is absent, that would lead to a premature stop (Leu245 + 13 codons + stop); this first coding region would code for the Zn2Cys6 domain; if that first intron was shorter than annotated (most probably), then 12 codons would be added between Leu245 and Glu246 without modifying the reading frame; should be checked	AN8111	753	Zn2Cys6	Fungal_sp
Putative glucose responsive transcription factor; the expression of this gene is up-regulated in sclB mutant in comparison to wild type	Introns 1 and 3 are processed as annotated but introns 2 and 4 are not present; before the intron annotated as the second one, there is a frameshift that modifies the reading frame to the one after the predicted (but absent) intron; a second frameshift also occurs before the annotated (but absent) intron 4, with the same effect as described for the intron annotated as the second; should be checked	AN8177	935	Zn2Cys6	Fungal_sp
Has domain(s) with predicted RNA polymerase II transcription factor activity, sequence-specific DNA binding, zinc ion binding activity, role in regulation of transcription, DNA-templated and nucleus localization; upregulated in a null veA background?	Seven introns annotated; the first six are processed as predicted; the seventh intron is probably shorter than annotated, does not modify the reading frame but adds 24 codons before that for Glu504	AN8345	683	Zn2Cys6
Has domain(s) with predicted DNA binding, RNA polymerase II transcription factor activity, sequence-specific DNA binding, zinc ion binding activity and role in regulation of transcription, DNA-templated, transcription, DNA-templated	Low expression levels but the single intron annotated is apparently not processed or not processed as predicted; if it was not processed, that would lead to a premature stop codon (Ser213 + 25 codons + stop); that first coding region would include the Zn2Cys6 TF domain; a second coding region would start with Met252; not possible to determine the extension of this intron if it was shorter than annotated	AN8355	526	Zn2Cys6	Fungal_sp
Has domain(s) with predicted DNA binding, RNA polymerase II transcription factor activity, sequence-specific DNA binding, nucleic acid binding, zinc ion binding activity	Three introns annotated; introns 2 and 3 are processed as predicted. Intron 1 is probably shorter than predicted but retains the reading frame; there could be a non-annotated intron within exon 1, which retains the reading frame but would remove from the coding region 23 codons (between those for Ile334 and Ala358)	AN8357	694	C2H2-type Zn finger domain	Zn2Cys6	Fungal_sp
Putative Zn(II)2Cys6 transcription factor; member of a secondary metabolite gene cluster?; induced under nitrogen starvation?	Introns 2, 3 and 4 are processed as annotated; intron 1 is not present or is not processed as annotated; if not present, it leads to a premature stop codon (Arg174 + 120 codons + stop); that first coding region would include the Zn2Cys6 domain; a second coding region would start with Met312; if intron 1 is shorter than annotated (most probable), then 87 codons would be added to the coding sequence but the reading frame would not be modified	AN8391	479	Zn2Cys6	Fungal_sp
Has domain(s) with predicted DNA binding, RNA polymerase II transcription factor activity, sequence-specific DNA binding, zinc ion binding activity and role in regulation of transcription, DNA-templated, transcription, DNA-templated; downregulated in a null sltA background	Introns 1 and 2 are processed as annotated; possible alternative splicing event in intron 1 (the non-processed form leads to a premature stop codon); the intron annotated as the third one is not present, and although in the annotated version should lead to a premature stop codon, there is a mutation just in this annotated stop codon, which is replaced by a Trp, and the reading frame is not altered, adding the 15 codons corresponding to this absent intron (between Asp341 and Asn342)	AN8426	778	Zn2Cys6	Fungal_sp
Has domain(s) with predicted DNA binding, RNA polymerase II transcription factor activity, sequence-specific DNA binding, zinc ion binding activity and role in regulation of transcription, DNA-templated, transcription, DNA-templated	The annotated intron in the 3´ end of the transcript is not present, leading to a premature stop codon (Pro603 + 6 codons + stop) and losing the last exon (44 codons)	AN8460	647	Zn2Cys6	Fungal_sp
Has domain(s) with predicted RNA polymerase II transcription factor activity, sequence-specific DNA binding, zinc ion binding activity, role in regulation of transcription, DNA-templated and nucleus localization; the expression of this gene is up-regulated in sclB mutant in comparison to wild type	Very low expression levels but seems that there is an alternative splicing event in the first intron annotated (the non processed form could be the main form and leads to a premature stop codon that disrupts the Zn2Cys6 TF domain); intron annotated as the second one is probably longer than predicted; the third intron is not processed or is not processed as predicted (shorter than predicted); if it was not present, the reading frame would not be modified, adding 78 codons between Glu309 and Tyr311; if it was shorther than predicted, then 62 codons would be added after Glu309 (and before Val322) without modifying the reading frame	AN8469	571	Zn2Cys6
Ortholog of A. fumigatus Af293 : Afu1g01560, A. niger CBS 513.88 : An04g08620, A. oryzae RIB40 : AO090009000717 and Aspergillus wentii : Aspwe1_0046512, Aspwe1_0102964; socA; upregulated under nitrogen starvation?	The starting codon is probably not correctly annotated, being in a different reading frame; also the extension of the first intron is shorter than that annotated, including codons coding for cysteines of the Zn2Cys6 domain	AN8501	592	Zn2Cys6	Fungal_sp
putative transcription factor; predicted role in secondary metabolite production	The second intron is processed as predicted but the first intron is not processed as annotated (there could be two introns and an exon within it); if there were more than one intron (3), then the reading frame would not be modified and several codons would be added; should be checked	AN8506	697	Zn2Cys6	Fungal_sp
Has domain(s) with predicted RNA polymerase II transcription factor activity, sequence-specific DNA binding, zinc ion binding activity, role in regulation of transcription, DNA-templated and nucleus localization	The first intron is processed as predicted; there are some reads mapping to this intron but the main form is the processed one; the intron annotated as the second one is probably absent, leading to a premature stop codon (Arg367 + 13 codons + stop) and losing the last exon (24 codons)	AN8529	391	Zn2Cys6	Fungal_sp
Ortholog(s) have sequence-specific DNA binding activity; downregulated in a null sltA background in AMM and under NaCl (1M) stress	Low expression levels and four introns annotated; introns 2 and 3 are processed as annotated but introns 1 and 4 seem not to be processed or not processed as annotated; if, e.g.., intron 1 is absent, it would lead to a premature stop codon (Ile37 + 47 codons + stop); this first coding region would include the Zn2Cys6 TF domain; a second coding region would start with Met66 (or the Met 12 codons before Cys39); if intron 1 is shorter and located in a different position (most probable option), reads do not allow to track the exact extension; in the case of the intron annotated as the fourth one, its absence would lead to a modification of the reading frame and elongation of the sequence (Ser505 + 106 codons + stop); should be checked	AN8596	521	Zn2Cys6	Fungal_sp
Has domain(s) with predicted DNA binding, RNA polymerase II transcription factor activity, sequence-specific DNA binding, zinc ion binding activity and role in regulation of transcription, DNA-templated, transcription, DNA-templated	Very low expression levels but introns 1 and 3 seem to be processed as annotated; intron 2 seems to be absent, modifying the reading frame (after Gly374) but not leading to a premature stop codon; the reading frame would be also different in exon 3 and would extend several codons downstream of the annotated stop codon; should be checked	AN8732	490	Zn2Cys6	Fungal_sp
Has domain(s) with predicted DNA binding, RNA polymerase II transcription factor activity, sequence-specific DNA binding, nucleic acid binding, zinc ion binding activity	Very low expression levels but seems that intron 1 is processed but intron 2 is absent; that would lead to a premature stop codon ((Trp221 + 31 codons + stop); a second coding region could start with Met311; no way to know with these low expression levels if intron 2 is shorter than annotated or if it is absent at all	AN8735	443	Zn2Cys6	C2H2-type Zn finger domain
Putative bZIP transcription factor; zipB; induced under nitrogen starvation	Four introns annotated; introns 1 and 2 seem to be processed as predicted; seems to be an alternative splicing event in the third intron (the non-processed form leads to a premature stop codon: Leu171 + 10 codons + stop); in the case of intron 4, seems to be different forms; few reads show the predicted processing of intron 4; most reads suggest it is not processed or that the intron is shorter than predicted; thus, probably, there will be an alternative splicing event; should be checked; the 3´-UTR region is probably longer than predicted	AN8772	306	bZIP TF
Has domain(s) with predicted DNA binding, RNA polymerase II transcription factor activity, sequence-specific DNA binding, zinc ion binding activity and role in regulation of transcription, DNA-templated, transcription, DNA-templated	The first intron annotated is processed but the second and third ones, located in the 3´ end of the gene, are not, leading to a premature stop codon (Leu871 + 30 codons + stop); transcript longer than predicted in the 5´-UTR region	AN8885	915	Zn2Cys6	Fungal_sp
putative transcription factor; predicted role in secondary metabolite production	The first four introns are processed as annotated but the last one, located in the 3´ end of the gene, is not present; this modifies the last codons (Asn617 + 21 codons + stop)	AN8918	618	Zn2Cys6	Fungal_sp
Has domain(s) with predicted sequence-specific DNA binding, transcription factor activity, sequence-specific DNA binding activity and role in regulation of transcription, DNA-templated	Very low expression levels but seems that the single intron predicted is not present; the reading frame is not modified, adding 19 codons between those for Ser13 and Tyr14; should be reviewed	AN8949	309	Forkhead domain
Has domain(s) with predicted RNA polymerase II transcription factor activity, sequence-specific DNA binding, transcription factor activity, sequence-specific DNA binding, zinc ion binding activity	The first intron is processed but the second one is not present; however, the reading frame is not modified, adding 22 codons between Ser556 and Ala557	AN8973	627	Zn2Cys6
Has domain(s) with predicted DNA binding, RNA polymerase II transcription factor activity, sequence-specific DNA binding, nucleic acid binding, zinc ion binding activity	The single intron annotated is not present; that probably makes codon for Met22 be the start codon	AN9025	891	C2H2-type Zn finger domain	Zn2Cys6	Fungal_sp
Has domain(s) with predicted DNA binding, RNA polymerase II transcription factor activity, sequence-specific DNA binding, zinc ion binding activity and role in regulation of transcription, DNA-templated, transcription, DNA-templated	Low expression levels; four introns annotated; introns 1, 2 and 4 are processed as annotated; although there are reads mapping to these introns, the main form seems to be the processed one; it seems intron 3 is shorter than annotated, adding 15 codons between those for Met262 and Leu 263	AN9026	811	Zn2Cys6	Fungal_sp
Has domain(s) with predicted DNA binding, RNA polymerase II transcription factor activity, sequence-specific DNA binding, zinc ion binding activity and role in regulation of transcription, DNA-templated, transcription, DNA-templated	Very low expression levels but seems that most introns annotated are not present, leading to premature stop codons; in addition, there is not an initiation methionine codon annotated; should be checked	AN9043	517	Zn2Cys6	Fungal_sp
Has domain(s) with predicted DNA binding, RNA polymerase II transcription factor activity, sequence-specific DNA binding, zinc ion binding activity and role in regulation of transcription, DNA-templated, transcription, DNA-templated; downregulated in a null mtfA background; induced under nitrogen starvation?	Three introns annotated; alternative splicing events in introns 1 and 3, being the processed form the main one in intron 3 but the non-processed one the main form in intron 1; intron 2 is not present or is shorter than predicted; in the case of intron 1 (a few reads show processing of the intron), that leads to a premature stop codon and a first coding region that would include the Zn2Cys6 domain; absence of the second intron also would lead to a premature stop codon (Cys236 + 8 codons + stop); a new coding region could start with Met254; alternatively, intron 2 could be shorther than annotated, adding three codons after that for Ile237, but should be checked if the reading frame is altered or not	AN9047	450	Zn2Cys6	Fungal_sp
Has domain(s) with predicted RNA polymerase II transcription factor activity, sequence-specific DNA binding, zinc ion binding activity, role in regulation of transcription, DNA-templated and nucleus localization; involved in the control of conidiation (Lee et al., 2014)?; downregulated in a null mtfA background	Annotation of this gene should be reviewed; the first, long intron annotated is much shorter than predicted, modifying the start codon but retaining the first Cys residue of the zinc cluster; introns 2 to 6 seem to be processed as annotated; intron 7 is probably shorter than annotated; should be checked	AN9141	563	Zn2Cys6	Fungal_sp
Ortholog(s) have sequence-specific DNA binding activity; ortholog of S. cerevisiae war1	Maybe, a non predicted intron in the 5´-UTR region; predicted introns 1 and 4 are processed as annotated; intron 2 is probably shorter than annotated and is located towards the 3´ end of the gene; intron 4 is shorter than annotated; should be reviewed	AN9147	920	Zn2Cys6
putative transcription factor; predicted role in secondary metabolite production; alnR; downregulated in a null veA background?	From RNA sequencing reads it can be proposed that introns are not processed; the coding region would start with Met246 (predicted third exon) and thus, all transmembrane domains and the signal peptide predicted in the N-terminal half of the protein would be absent	AN9221	652	Zn2Cys6
Putative C2H2 transcription factor; transcript repressed by light in developmentally competent mycelia	Intron 2 is processed but the rest of introns (1, 3 and 4) are not present; in the case of intron 1, its absence leads to a premature stop codn (Gly90 + 9 codons + stop); a second coding region would start with Met117, until Asp168 (+ 20 codons + stop), and would contain the second predicted C2H2 domain; should be reviewed	AN9240	197	C2H2-type Zn finger domain
Has domain(s) with predicted DNA binding, sequence-specific DNA binding, transcription factor activity, sequence-specific DNA binding, zinc ion binding activity and role in regulation of transcription, DNA-templated; hbxF; downregulated in a null sltA background; upregulated in a null veA background?	Not enough reads in the first exon-intron to know if the coding region starts with the codon for Met1 or Met19, but probably is that for Met19	AN9328	670	Homeobox KN domain	C2H2-type Zn finger domain
Has domain(s) with predicted DNA binding, RNA polymerase II transcription factor activity, sequence-specific DNA binding, zinc ion binding activity and role in regulation of transcription, DNA-templated, transcription, DNA-templated	Low expression levels but seems that the first three introns are processed as annotated but intron 4 is not present or is not processed as annotated; if intron 4 is absent it would lead to a premature stop (Ile464 + 35 codons + stop); a second coding region would start with Met469; another possibility (most probable option) is that in this region would be two or even three introns; should be checked	AN9395	738	Zn2Cys6
