## Supplementary material for "Transcription factors in the fungus *Aspergillus nidulans*: Markers of genetic innovation, network rewiring and conflict between genomics and transcriptomics": Table S6

### Sheet: Hoja1
Input ID		Fructose	Bagasse_6h	Bagasse_12h		WT_Av	vosAD_Av		FGSCA4_Av (veA+)	FGSC26_Av (veA1)	osaAD_veA1		WT_Uns	WT_pH8	WT_1M_NaCl	sltAD_Uns	sltAD_pH8	sltAD_1M_NaCl		WT_Veg	WT_AD	flbBD_Veg	flbBD_AD		An WT No carbon	An WT Avicel	An delta-clrB Avicel		Delta-mtfA TRVp – mtfA	WT TRV50.2 mtfA matched – mtfA		Delta-veA TXFp2.1 – veA	WT TRV50.2 veA matched – veA		Complete- sense	Nitrate- sense	Ammonia- sense	-N 4hr- sense	-N 72hr- sense		DsclB	WT	sclB_compl
AN0148		0.115737	1.08979	0.683878		7.09414	34.0263		7.68614	0.896364	46.8696		0.465	0.695	0.745	0.175	0.21	0.07		1.25027	0.41651	0.775362	0.535605		0.56	0.33	0.52		16.86	91.94		1.25	1.86		0.16	0.29	1.1	0.87	156.12		0.34332	0.2436	0.0958197
AN7072		0.0664892	1.26193	29.1302		0.0599857	0.567417		4.09689	6.84609	3.58004		4.81	2.49	0.175	2.7	0.3	2.005		0	1.4297	0.105241	0.167628		4.05	3	2.8		4.41	5.88		0.81	0.8		0	0.29	0	3.38	1.86		0.049459	1e-06	0.0205083
AN7820		0.415502	19.6485	123.37		0.0184003	0.991116		141.646	196.702	18.5984		0.895	16.41	0.18	0	0.06	0.025		5.65355	3.19752	0.723967	0.268599		108.42	191.58	154.17		0.85	13.43		0.42	4.57		0.41	0.5	0.12	11.2	6.99		0.117175	0.141186	0.0935067
AN8645		1.09208	2.18171	4.7751		3.09572	3.68849		7.80844	4.44203	37.7255		3.56	0.895	1.695	1.305	0.65	1.075		3.65783	4.05931	1.81966	1.48187		4.86	8.65	4.84		17.76	36.88		0.51	4.63		0.35	0.59	0.75	0.53	67.19		2.03953	0.815223	0.896123
AN0162		57.1307	95.33	114.28		27.8587	52.0131		68.53	79.8484	93.687		118.375	127.735	98.04	64.815	89.23	77.685		138.008	64.3563	92.8941	84.0242		151.81	121.37	141.27		91.89	88.32		57.48	84.37		41.87	36.47	33.43	86.55	97.15		55.9965	48.6125	44.7865
AN3154		9.37766	16.9034	13.1538		2.88602	5.93559		6.79531	5.66082	6.66163		10.5	21.68	14.135	11.645	12.905	12.65		12.5387	12.7599	6.45516	13.5147		12.73	10.05	12.92		10.51	9.29		7.54	8.19		5.28	8.91	8.68	10.58	12.41		10.5065	8.27074	7.7296
AN5405		2	3.68	4.13		3.92	4.36		3.15035	2.29037	5.63306		3.825	2.73	3.305	1.44	1.065	1.91		6.27784	2.08768	2.01091	1.66069		3.52	3.95	3.89		1.72	1.94		1.84	12.47		2.21	1.25	1.36	1.21	2.51		0.615868	1.02081	1.26157
AN5836		124.16	658.23	646.79		1.16662	45.7766		299.209	129.359	377.149		325.005	863.115	303.765	30.34	62.9	27.765		190.51	157.753	143.724	122.323		743.2	659.35	569.63		357.91	150.87		207.15	456.61		58.27	70.31	61.67	166.71	554.37		50.1323	43.6577	43.4778
AN6715		12.9657	22.5649	24.0809		6.60247	6.02055		11.5748	18.2385	12.9757		14.935	28.325	16.64	12.57	14.48	13.28		26.413	19.4949	15.0185	27.1837		17.12	15.66	17.83		15.03	13.98		9.75	13.59		7.96	12.76	12.09	20.25	17.99		16.1497	12.9905	11.9181
AN0396		9.92352	3.26917	1.80926		245.451	517.602		5.67467	13.1047	6.07385		6.19	0.995	3.485	2.575	1.505	3.5		25.679	17.265	67.6064	22.0665		0.66	0.54	0.59		2.25	0.45		2.06	2.06		2.99	4.15	2.86	4.8	4.26		2.03974	2.84658	3.53124
AN10132		34.6653	87.2018	105.15		25.7829	43.4318		52.5899	91.5334	61.698		78.81	75.98	84.59	74.27	51.38	75.39		118.856	43.2288	68.5194	40.8716		3.99	2.47	7.38		78.8	124.58		50.94	72.12		19.51	23.61	22.18	43.2	32.38		28.5765	26.8612	27.0017
AN1114		18.6687	53.0431	96.4328		8.58224	13.7592		23.8025	27.7887	30.003		33.03	27.06	34.27	14.48	12.895	16.38		35.6993	48.4747	42.3392	36.8578		136.31	49.58	73.92		36.47	24.87		37.38	38.42		8.74	9.85	14.29	6.47	8.12		11.2846	16.1529	15.3838
AN1298		29.9931	508.01	755.63		13.7028	50.3661		80.2833	515.425	67.599		42.75	123.59	59.715	19.89	29.685	22.645		114.284	85.2932	87.3821	71.9485		1458.61	727.55	1041.84		62.37	40.14		180.45	115.3		13.9	18.53	17.71	29.05	147.35		9.71415	9.39713	10.0363
AN2392		10.91	3.56419	0.863499		0	0.359333		0.0941694	1.43688	0.0365576		0.43	0.6	0.62	0.4	0.68	0.31		2.15751	0.82695	0.441912	0.464368		0.41	1.69	3.44		0.14	0.19		0.4	0.18		3.9	1.33	1.11	0.1	0.07		0.0262133	0.050165	0.020229
AN2811		0.65	0.24	0.26		0.44	0						0.11	0	0	0.15	0	0		0.992063	1.10286	0.590897	0		0.04	0.07	0.05		0.56	1.24		0.87	1.16		0	0.18	0	0	0		2.83695	1.82676	2.00506
AN5078		50.7906	64.3502	54.0118		37.5968	9.65696		35.3465	41.803	36.1901		69.27	85.065	67.505	60.385	64.385	64.705		67.3718	42.5301	51.8652	53.6784		65.92	43.67	49.71		56.65	57.15		39.03	47.25		22.15	28.83	21.79	21.95	16.94		15.2164	11.5688	11.1169
AN6295		9.43723	25.9924	47.4782		27.1388	24.0839		31.4638	34.467	26.5613		29.78	57.21	68.53	24.615	34.765	28.46		59.2917	19.0498	31.4642	15.8126		22.94	17.51	27.16		38.41	55.08		22.89	54.77		4.02	9.98	8.74	38.37	50.77		7.48494	5.47774	4.25483
AN7170		1784.45	76.0212	65.0561		81.9244	528.128		232.508	316.613	179.854		4547.93	456.43	1334.05	1266.64	677.61	1411.26		9343.43	3202.87	4607.51	2469.28		22.98	250.64	146.95		284.78	452.99		272.81	403.24		2136.74	1298.57	2092.92	1229.71	53.44		908.747	989.762	1189.84
AN7553		31.8846	49.8694	170.42		123.605	23.7051		65.3181	45.8325	71.1323		47.96	86.945	80.095	20.27	19.755	20.53		32.5358	31.1343	31.8039	28.8747		120.57	100.84	103.45		111.16	135.84		32.42	230.02		11.82	9.62	7.64	20.84	61.79		11.6389	13.5632	11.6949
AN7661		55.3969	26.9458	19.0364		12.3471	56.4199		16.5384	12.1283	13.4387		199.4	93.3	88.055	46.295	63.62	56.91		179.59	62.9047	144.841	57.854		20.49	24.47	26.82		54.68	43.91		44.72	82.71		90.99	61.24	64.39	79.98	31.26		102.189	90.4602	95.2872
AN7734		70.2476	500.67	370.8		105.464	53.1672		81.3297	244.585	117.952		108.455	159.95	97.42	106.03	93.55	107.065		129.467	63.4293	95.246	73.6103		645.73	318.36	483.92		111.92	118.41		98.11	96.8		27.51	27.24	21.06	43.46	45.07		52.8982	46.0021	41.9154
AN8271		24.2584	33.48	41.1349		10.2763	28.6352		25.7781	12.3238	27.1096		56.525	99.2	106.565	27.93	45.735	31.43		90.7663	19.7348	47.1927	19.0894		32.16	34.86	36.45		31.89	22.22		36.46	48.23		12.94	12.12	10.4	36.57	36.83		12.2164	12.5726	12.6479
AN0671		22.5085	30.5697	32.3		38.5369	19.7561		15.7349	14.0538	18.9664		24.955	59.83	53.055	23.235	27.84	26.19		27.0657	21.333	30.2039	28.0487		26.88	14.77	21.17		40.49	39.32		36.89	29.68		12	15.22	11.77	20.05	26.07		10.9964	9.0779	8.44861
AN0825		18.19	13.3537	10.3424		2.26427	12.4704		4.01058	4.24129	3.83949		21.57	10.17	15.9	16.49	13.345	19.35		14.3718	9.37605	12.8493	8.71597		8.93	6.67	7.43		6.97	9.34		11.14	8.55		21.59	16.32	14.32	9.09	9.74		6.30723	6.14988	5.4298
AN10295		20.2814	38.8843	39.65		14.0526	14.0117		15.1219	16.6341	17.9325		12.01	20.93	16.44	6.345	5.02	6.73		20.4311	12.243	40.631	8.00966		23.09	26.44	30.62		17.38	24.83		28.21	14.35		4.66	6.26	7.96	7.22	16.74		5.60637	10.1517	10.8329
AN10378		168.67	75.15	70.9277		38.2064	38.5223		36.6675	63.0232	57.1068		161.04	71.325	110.45	135.175	112.175	149.87		230.828	128.558	182.238	125.673		68.65	53.87	78.23		59.11	63.75		67.53	49.96		56.2	69.72	80.27	53.97	39.07		76.8916	105.622	117.407
AN11891		88.2201	130.31	163.39		138.957	102.751		75.2072	110.605	84.1491		285.59	198.805	232.445	94.485	113.095	118.69		271.577	102.748	148.664	133.696		132.1	116.1	147.24		148.58	117.79		80.61	95.5		136.17	48.97	47.47	127.3	217.26		61.3434	52.4227	55.2314
AN1536		64.9813	136.25	154.62		2.71114	10.6481		60.2116	91.5096	83.5399		57.545	106.825	55.595	8.155	11.72	8.645		102.505	59.4003	59.3549	83.6777		98.95	97.78	91.65		83.65	50.75		93.16	135		63.75	28.02	29.27	55.47	94.15		61.9163	54.2565	52.8513
AN1812		423.27	1341.19	1060.51		359.876	167.943		539.97	778.037	419.771		1270.2	3007.24	780.12	1059.85	1243.96	1116.03		1629.73	302.758	1205.45	210.476		594.9	514.19	567.81		676.28	724.87		907.47	513.51		335.29	130.18	127.62	301.74	207.66		48.0673	43.3385	48.6193
AN2911		100.68	74.8611	90.32		146.443	311.563		88.3022	445.331	179.903		350.3	177.8	230.915	252.045	247.04	268.65		983.464	255.275	174.609	320.148		79.44	74.27	75.78		136.56	91.42		79.66	73.7		106.42	34.5	38.01	100.81	135.29		74.2477	69.9513	66.9744
AN3216		10.4737	39.02	45.99		8.48271	7.80495		13.6118	9.00974	13.8572		13.06	27.33	19.36	4.25	6.635	5.105		14.4843	6.36069	23.4914	7.24447		27.66	25.88	29.44		18.24	11.55		15.35	20.18		4.45	6.47	4.85	13.99	14.24		4.46079	4.01064	4.20083
AN3675		559.31	588.49	847.45		287.332	1870.67		435.049	375.926	416.248		1306.97	1254.87	685.39	999.715	899.735	1185.82		2705.88	372.855	1161.86	265.032		390.03	701.4	600.58		865.12	862.43		2272.43	1037.45		200.29	175.35	180.4	730.88	610.6		121.08	114.79	109.225
AN4324		22.2686	19.6033	177		6.39771	232.024		141.989	58.2544	121.155		404.815	157.28	140.055	187.17	147.825	213.12		325.837	90.94	190.394	49.1461		75.79	129.98	71.63		293.86	193.54		362.43	52.02		72.64	31.18	53.46	97.27	693.19		20.1898	21.271	20.6474
AN4361		417.66	152.3	120.99		150.223	86.8682		169.864	122.894	89.1648		333.985	342.145	479.325	255.195	218.905	305.93		640.049	329.543	480.601	230.538		82.26	72.4	85.7		199.13	227.68		295.52	367.5		189.62	234.23	202.83	169.93	137.51		216.265	227.095	221.326
AN4562		17.5193	28.7956	29.0677		7.51202	14.2473		21.2315	17.9347	31.7334		19.92	18.34	8.87	19.38	17.255	18.19		64.3574	16.4238	34.3799	13.9583		20.98	18.01	16.78		24.46	26.36		18.04	21.21		24.56	18.58	21.05	20.4	32.18		13.8803	13.5543	14.7544
AN4900		81.6998	87.6979	113.77		37.8251	28.5059		40.7914	39.7595	41.4889		37.72	78.905	98.57	21.785	34.18	24.495		233.384	29.9993	77.8916	22.8794		92.51	109.56	106.52		47.81	45.73		47.76	54.4		23.52	19.83	16.93	11.94	5.82		27.4312	26.6244	32.0977
AN5218		23.0111	37.5409	33.1422		12.6084	8.60407		37.6634	17.7638	43.0147		28.315	39.58	49.44	15.565	16.72	15.56		24.7733	28.2808	27.9888	24.3142		28.37	31.35	24.75		63.54	40.95		93.53	75.3		15.36	11.17	12.48	7.64	12.73		23.572	18.8934	19.385
AN6849		7.86815	16.6114	21.9118		14.7688	70.3496		71.7672	182.528	116.351		106.59	73.385	28.545	35.345	80.17	34.05		235.641	166.766	81.4523	288.629		8.22	14.98	12.44		106.85	101.47		8.17	32.04		16	5.93	6.01	32.26	25.91		10.5675	6.09436	6.28815
AN7513		124.21	179.97	223.34		84.1497	182.661		104.008	114.277	116.285		277.96	172.175	216.16	168.765	104.03	163.91		532.802	158.856	304.967	119.33		164.56	180.11	194.41		123.82	132.64		228.5	127.12		116.61	60.62	62.93	97.25	139.75		110.98	118.711	118.454
AN7542		60.6977	40.1082	47.9044		16.026	52.6379		24.9684	26.5784	29.5848		37.855	51.51	52.2	36.66	41.23	40.25		153.266	107.56	2.12027	2.96732		42.14	44.09	38.79		45	32.76		34.72	27.11		29.12	21.34	19	26.11	35.64		11.2897	15.3193	14.547
AN8251		18.0022	15.4665	24.6071		9.45447	33.6204		9.9332	7.51804	12.3596		23.6	14.975	60.77	6.645	6.535	8.225		17.175	12.3436	13.4378	11.3065		27.69	25.44	25.25		20.65	9.71		13.39	21.8		44	8.85	8.94	4.85	9.14		4.72112	5.39046	6.28186
AN8643		6.45682	7.50842	7.0988		114.548	9.29349		8.16692	16.9859	2.15808		5.94	29.755	9.78	3.835	13.635	3.46		51.1922	17.0577	26.3987	54.9594		5.46	3.55	6.2		12.64	12.29		11.56	13.41		15.86	1.73	1.95	4.05	4.9		1.47994	1.19488	1.28474
AN8772		2.09844	5.70139	9.31496		6.25012	38.6719		45.1084	16.2661	64.3868		21.22	93.715	9.26	29.28	44.385	25.39		100.915	23.7502	72.2509	14.0345		3.44	6.5	2.79		125.52	168.59		116.26	60.23		18.25	3.92	7.47	9.17	60.35		3.01491	3.9299	3.85509
AN9397		174.54	265.8	658.2		58.913	184.263		346.003	282.933	240.121		336.175	424.05	319.075	790.815	740.415	772.23		271.044	227.803	298.517	296.926		631.04	287.65	495.99		384.7	413.6		224.43	242.64		273.64	117.81	150.72	181.56	350.06		197.801	111.353	94.2941
AN0096		8.68644	33.6138	35.7762		6.00784	6.11477		11.8745	12.3954	10.3655		8.46	30.715	28.945	7.36	8.655	8.415		6.63628	7.23592	10.2259	7.07706		21.89	26.13	27.23		6.49	5.57		7.69	7		3.22	4.4	3.53	6.22	9.32		3.88908	3.66425	3.76273
AN0273		76.6818	78.0928	85.9086		12.9559	24.9372		74.5549	70.303	55.7175		252.485	452.93	188.1	78.54	94.255	99.725		312.251	211.562	232.241	197.76		55.46	66.97	62.7		161.39	114.97		401.81	130.23		59.25	24.97	24.18	51.88	85.53		36.775	50.5384	58.0424
AN0274		2.63405	2.35893	2.32856		16.2918	6.02092		1.48013	1.75288	1.46721		22.475	7.515	18.125	57.01	32.95	59.67		7.11634	6.64121	23.4569	6.64219		2.55	1.1	1.84		5.29	3.27		16.96	3.39		2.75	0.6	0.57	1.35	4.32		1.88171	1.62869	1.94735
AN0486		9.31578	32.2855	29.0276		11.0706	8.89022		9.23254	9.20339	9.75217		10.715	28.005	17.355	4.605	5.985	5.515		14.0438	8.65807	20.2336	7.6281		33.86	33.17	34.21		10.96	8.11		15.58	7.94		6.61	7.95	5.23	8.31	16.27		4.7773	4.11984	3.86285
AN0569		12.91	16.46	21.62		5.47483	10.1842		13.303	9.0792	11.0042		11.915	26.055	17.75	8.4	11.54	8.595		17.6305	10.3207	16.3405	12.9528		17	9.71	15.71		17.26	13.51		16.57	15.4		6.44	7.68	6.94	8.95	13.56		6.30269	5.07345	5.16731
AN0578		11.9133	13.8001	13.7486		2.37238	6.3178		9.83499	4.27878	4.05998		9.935	8.625	11.74	2.925	4.325	3.285		16.5737	6.4498	6.0451	7.92195		17.9	14.68	12.1		11.51	10		13.97	6.81		13.04	15.95	17.39	21.58	6.5		6.4748	7.45544	7.43334
AN0644		95.77	102.6	98.6121		35.847	132.478		201.203	193.71	158.939		243.075	379.315	197.115	215.175	303.425	252.825		510.266	111.694	223.908	74.5084		92.66	102.2	118.42		158.04	142.71		296.67	175.75		86.99	38.18	47.41	137.96	129.68		98.9427	79.9581	70.703
AN0709		277.8	61.7536	62.3267		295.946	817.088		161.767	396.509	118.068		1091.01	91.585	414.235	408.125	282.025	542.415		2423.28	483.417	707.662	411.795		22.55	283.97	124.62		98.92	61.67		92.11	55.78		232.44	102.21	134.44	340.89	1205.68		138.065	237.816	316.788
AN0817		25.6146	33.0861	42.6396		90.7665	91.1083		27.9456	16.1725	24.5903		60.255	41.775	75.035	44.88	29.67	52.385		59.0133	37.0875	43.4557	37.3021		22.51	22.52	26.71		40.25	24.97		36.7	27.22		23.6	15.71	12.47	30.29	52.02		18.8744	18.2179	19.2352
AN0885		88.1558	50.2747	68.8807		36.7329	23.6166		24.6383	23.3376	27.7639		163.9	92.05	96.52	67.47	45.325	76.94		190.436	101.304	282.078	59.6806		44.33	63.45	48.5		38.88	26.18		271.8	33.25		37.03	30.25	33.03	54.88	49.4		46.9601	41.33	47.9164
AN0973		1.34859	127.29	207.146		0.441542	9.01474		78.0123	120.123	79.9901		5.8	3.625	2.865	0.355	0.505	0.235		5.59762	25.2207	3.11516	0.306577		403.45	210.44	261.9		26.78	12.26		15.96	5.24		0.11	0.45	0.73	4.16	44		0.383136	0.476813	0.587009
AN10068		26.5659	21.9937	29.2197		24.4336	21.5842		12.6936	9.32232	12.8924		30.62	104.295	45.755	27.97	36.705	34.97		39.0247	13.7312	15.932	16.772		31.82	27	28.66		24.75	17		30.62	16.41		11.09	16.68	12.19	13.73	16.83		15.304	14.1654	13.1972
AN10334		12.6849	22.0091	18.66		4.2219	6.19956		11.3833	9.23467	11.9223		12.785	37.43	23.64	11.115	15.07	12.72		23.0217	12.6192	22.8769	11.1433		14.99	13.89	14.97		12.36	15.49		12	12.96		5.88	6.15	5.21	8.99	9.84		8.46532	8.15264	6.39976
AN10910		110.93	23.0053	23.1078		1.24006	2.83615		6.52791	12.4231	4.448		69.81	25.255	29.35	19.18	6.21	22.435		25.7453	75.7343	39.5745	73.0218		11.8	13.72	13.23		4.25	5.1		31.9	10.2		30.49	68.41	72.86	2.98	1.79		112.335	104.261	114.423
AN11112		13.43	36.5601	45.7251		8.55366	9.9668		20.6673	11.3366	17.1284		8.275	30.97	32.665	10.92	10.23	9.9		16.8995	8.99372	24.9697	10.5337		23.31	29.34	33.02		7.37	8.84		11.19	8.64		4.9	9.51	5.62	13.64	15.31		4.12168	3.67929	2.95282
AN11195		2.70466	5.1044	3.51682		1.12622	15.7812		3.7065	1.33751	9.15817		57.91	2.65	54.175	7.905	2.94	4.495		8.27454	3.53008	6.44698	12.7111		1.4	1.27	1.68		5.14	6.74		2.97	2.96		2.92	5.45	5.83	1.67	15.13		4.6405	2.80381	2.29152
AN11197		0.599487	26.0527	54.9046		0.156784	0.149349		6.7222	14.6064	6.2283		15.6	14.855	8.43	0.04	0.08	0.07		17.2018	11.5527	38.0355	10.8861		46.12	70.72	39.73		3.22	4.41		1.67	3.89		0.24	0.17	0.36	11.17	11		0.176018	0.138859	0.0669383
AN11212		0.212086	37.06	17.1574		0.1777	1.17259		1.52931	4.89406	2.14025		0.16	0.38	0.48	0.015	0.1	0.05		0.388479	0.215507	0.148694	0.249163		8.62	9.34	9.65		0.01	0.13		0.08	0.05		0.06	0.3	0.19	0	0		0.169196	0.150056	0.159752
AN12029		195.29	183.88	198.43		36.6052	51.1971		100.178	102.646	137.756		254.9	175.58	119.565	97.86	111.19	129.56		65.8566	59.8696	115.595	66.2247		154.2	182	151.25		120.72	81.87		157.81	128.39		64.27	57.28	56.99	63.27	56.79		53.3765	58.7802	74.3325
AN12293		0.0747184	1.38838	3.20788		0.064793	0.125032		0.291326	0.234108	0.832611		2.005	1.16	0.53	0.08	0.025	0		2.17258	1.85832	6.41067	1.09973		0.43	2.48	0.51		0.05	0.12		0.23	0.03		0	0	0	0.44	0.99		0.057604	0.0138153	0.0439797
AN12338		12.52	25.16	21.58		2.6	6.94		16.6546	10.5998	16.4888		8.555	19.25	16.18	12.465	11.435	10.65		9.15186	5.17784	9.73771	5.33359		16.93	9.33	10.59		30.39	27.92		45.23	17.91		7.33	6.07	7.03	6.19	10.43		5.63051	4.6012	3.40899
AN12489		206.72	381.8	474.43		63.041	71.7335		91.4942	147.768	106.868		281.935	391.88	219.265	96.31	107.865	122.305		206.126	115.166	175.082	149.447		272.43	305.93	303.05		119.54	76.28		126.5	147.15		69.05	53.76	55.69	127.99	198.3		87.6715	91.4072	100.654
AN1251		19.8363	13.1498	19.1002		0.765804	22.0677		17.4918	8.13154	16.8725		98.375	53.7	82.285	31.505	25.905	35.11		51.2698	57.9702	57.596	48.6133		23.31	12.58	22.49		64.72	64.99		54.03	43.22		69.23	32.45	25.27	30.94	96.99		23.1704	17.4484	19.2711
AN1254		21.7471	30.8527	28.9454		19.0416	22.9762		17.5488	18.3608	21.4009		34.59	48.825	32.295	23.815	34.925	26.475		49.8198	19.5363	34.8819	25.4529		23.95	15.35	19.98		21.71	17.62		21.81	21.95		16	14.23	14.45	19.54	12.3		9.15097	7.34009	8.85955
AN1265		10.7079	14.1999	13.4717		2.52387	6.33141		10.1533	5.54668	10.7042		5.87	22.145	17.755	2.845	5.49	2.67		13.0578	8.51513	10.8758	8.39198		14.15	11.13	12.37		243.95	197.57		214.12	343.32		2.58	4.31	4.7	7.61	12.34		4.25281	2.79361	2.23496
AN1437		11.7479	38.6409	32.6391		1.6689	7.74815		11.9672	12.5681	12.0871		51.42	102.095	39.285	11.705	14.5	13.915		22.5121	22.5357	19.7102	24.9403		45.22	31.87	46.25		21.95	15.43		32.93	34.07		10.79	8.62	8.98	25.22	35.73		19.4736	16.9568	18.6768
AN1438		24.55	31.58	25.03		1.11	8.72		54.7368	14.4426	42.5095		61.11	88.975	66.53	7.255	7.385	6.83		136.54	31.4841	40.7613	19.3346		23.26	26.98	17.05		79.99	83.51		59.91	70.13		4.84	25.19	29.31	83.79	71.56		18.4209	14.7812	12.1397
AN1500		33.1514	40.7803	55.5525		4.60358	199.291		51.6237	18.2905	98.2961		243.41	161.97	90.93	145.17	136.605	186.13		333.869	43.2033	214.939	30.0965		31.25	71.34	42.09		107.32	98.23		99.43	70.63		68.75	30.33	33.01	78.02	385.63		30.9071	33.8654	32.4691
AN1652		207.07	155.17	257.99		23.5658	151.273		182.087	84.7478	177.021		337.54	266.115	405.435	61.97	91.05	80.465		169.711	114.342	296.172	151.351		148.03	178.28	188.08		343.1	209.52		204.92	505.24		155.08	74.37	69.37	104.32	296.8		192.298	139.995	172.58
AN1705		5	17.31	16.06		12.04	9.39		9.3799	9.21983	10.3044		6.775	12.265	9.295	3.085	2.875	2.895		20.2537	7.58304	17.4926	7.94944		15.65	13.11	13.53		8.4	11.76		18.39	7.43		6.61	4.92	6.18	10.96	11.1		3.61462	2.77394	2.31992
AN1875		34.3222	46.3418	57.8138		12.1374	37.9012		41.8258	31.6865	35.7344		36.135	111.905	77.17	59.325	54.51	62.295		154.167	43.1182	50.6062	24.9108		42.17	36.36	42.37		53.47	50.21		65.07	29.67		22.67	33.29	23.16	35.51	42.39		18.9322	16.3141	14.3164
AN1997		45.7016	21.3232	82.7103		24.439	43.5059		36.8907	112.029	26.77		92.875	9.98	48.045	44.265	40.535	56.015		201.912	24.6385	90.4279	37.3463		32.52	43.28	42.26		32.41	31.19		17.4	30.29		40.28	14.36	12.08	25.75	32.26		8.07815	9.34755	10.4746
AN2270		14.79	55.81	51.1894		21.4175	10.2644		12.3897	12.6089	9.4197		13.225	65.95	49.725	9.9	17.435	11.67		7.81397	9.54466	17.993	11.1896		19.63	22.56	24.31		10.69	10.76		12.8	12.76		7.29	11.29	11.38	14.41	27.53		12.4647	9.32536	8.25154
AN2290		61.6102	276.99	295.79		62.4067	60.7837		94.5956	57.9326	90.9663		107.28	194.825	190.435	52.96	102.105	64.425		127.822	70.398	75.6892	66.1417		156.4	170.25	183.63		124.53	74.92		76.6	141.67		37.94	52.2	40.35	123.42	174.03		32.1764	23.9316	21.9901
AN2421		60.4254	235.16	326.88		8.75877	30.5008		135.369	339.843	74.5933		80.295	303.23	203.095	31.495	83.4	40.375		223.943	213.506	69.7932	365.369		189.9	127.6	210.05		141.5	64.36		116.86	84.27		39.9	14.9	11.8	99.91	145.79		3.01995	7.02043	7.50411
AN2498		125.01	70.7187	51.3666		8.41655	22.0073		37.4289	68.3762	41.5528		49.68	73.935	95.155	18.66	21.775	22.64		27.4524	99.6115	29.2074	99.0358		30.9	43.04	28.46		57.44	39.92		105.41	132.73		40.64	43.54	51.29	21.33	39.37		90.9736	106.085	103.379
AN2718		1.25862	17.2166	9.89412		1.60182	24.978		6.42179	4.34777	6.4661		5.21	11.63	3.52	0.49	0.48	0.715		10.1792	1.75593	6.72071	4.2574		5.86	11.85	6.38		33.76	30.6		10.43	16.87		1.3	0.47	0.2	5.51	11.27		0.417746	0.444912	0.29972
AN2748		8.94341	9.60919	11.3674		6.59966	12.412		13.1577	3.32673	11.1777		5.3	11.505	12.405	7.315	7.21	8.45		29.7927	6.3609	3.85799	6.38791		7.01	7.04	7		12.35	10.34		12.71	8.26		3.9	9.16	8.42	14.74	14.38		4.21276	3.52512	2.28534
AN2855		65.08	143.6	145.94		41.9142	50.157		65.1414	99.4145	65.2317		55.38	433.975	45.35	34.025	102.615	41.015		85.1506	37.2066	54.0788	34.1058		173.81	169.44	166.25		74.92	77.91		88.28	107.03		68.93	34.43	39.27	90.43	95.97		56.3834	47.4095	44.9668
AN2919		186.14	216.59	227.66		25.8365	141.759		119.471	96.4551	189.87		1567.24	1150.02	703.41	22.5	18.085	18.78		1357.64	268.611	1101.82	224.108		255.69	330.65	298.08		345.29	273.65		510.11	253.48		375.7	158.54	177.06	503.4	486.37		198.186	175.515	206.884
AN4013		4.62707	27.54	27.8498		11.99	10.9814		6.62185	4.99968	7.26561		7.065	16.155	15.24	2.21	3.135	2.735		9.00687	4.93779	10.5474	5.84662		18.54	17.94	21.82		7.49	5.06		9.03	13.68		2.38	2.71	2.01	5.75	12.54		1.92895	1.54051	1.4341
AN4021		35.8167	36.2199	27.6967		18.1196	21.3747		13.1445	17.8704	16.3929		36.52	57.75	47.1	38.6	44.96	50.315		62.6823	29.9818	55.3709	30.5321		21.34	20.64	18.63		24.62	20.34		37.44	29.78		27.45	24.06	22.9	22.72	25.16		28.2938	24.472	22.6363
AN4263		23.2862	54.1616	49.3909		24.7628	35.9142		22.0287	19.432	23.7169		106.925	86.295	65.72	90.47	83.625	112.91		59.9122	24.3836	65.5371	32.5278		35.58	38.43	39.04		32.77	26.76		44.06	46.54		25.22	14.51	16.85	35.38	73.28		20.1133	22.1275	20.2769
AN4418		14.3051	41.8685	59.6125		8.02735	38.629		33.4043	10.0899	27.1941		102.295	52.165	112.46	40.03	53.655	43.575		42.4948	21.4217	55.3781	30.7713		28.75	21.29	24.43		17.87	14.96		14.28	14.61		10	7.6	7.68	16.71	38.35		5.94047	5.54013	5.71334
AN4542		160.67	188.96	195.46		29.9084	37.6642		66.0827	134.411	80.9794		223.03	180.245	195.99	90.235	145.325	106.72		248.616	171.378	194.982	212.523		167.32	167.65	169.99		84.41	43.01		102.85	81.01		117.98	58.25	60.79	74.04	85.88		24.0288	36.9637	43.1936
AN4586		190.22	51.5498	408.93		1.68654	27.2225		211.513	177.718	168.446		505.445	82.25	324.995	156.865	194.925	160.87		951.717	35.07	177.343	15.2931		132.12	445.02	263.99		245.08	168.38		75.35	36.32		48.26	43.74	31.15	430.41	265.59		46.5104	49.1847	46.3186
AN4720		7.95974	16.2062	35.4986		0.343909	6.99718		10.6027	4.03512	18.0341		25.93	24.455	23.98	5.22	5.2	5.175		62.5721	8.50343	106.005	11.9264		12.34	26.56	23.17		7.73	20.15		4.12	7.07		25.94	5.25	4.87	12.66	23.32		4.88656	4.15116	4.14257
AN4801		2.57469	28.2143	18.7436		2.23784	28.2353		52.1181	5.30917	24.206		9.945	18.095	20.625	3.45	4.335	4.24		29.4225	10.1173	19.9661	5.79779		16.97	17.03	13.65		38.99	27.2		60.16	20.32		0.34	0.08	0	0.96	4.12		0.0359437	0.10953	0.0979157
AN4873		66.5483	214.89	136.46		29.4538	45.1309		51.3067	66.6474	72.7969		111.515	185.935	38.67	39.19	61	41.505		170.254	89.9962	100.591	106.686		103.31	90.36	92.99		64.99	29.63		35.93	52.8		33.2	28.88	32.09	46.51	36.29		31.2599	34.8974	37.2208
AN5003		43.9485	132.29	147.57		211.824	73.7497		46.9094	39.2211	43.8741		88.625	143.025	109.44	27.915	51.04	36.15		70.1006	49.1743	69.4321	46.6176		117.15	125.64	113.71		52.91	31.24		64.35	60.75		26.78	14.91	15.62	44.45	88.14		18.2623	17.1467	19.3619
AN5252		0	0	0		0	0		96.9797	43.1378	45.1823		0.65	5.33	0.895	1.87	7.245	1.48		4.21853	21.1084	2.72797	12.3181		0	0.01	0.02		0.21	0.54		0	0		0	0	0	0	0		2.84235	5.05078	4.13156
AN5583		78.4165	361.17	378.52		3.2867	62.8081		132.779	131.275	159.697		108.83	268.76	89.645	10.57	28.56	12.935		170.798	72.6549	167.029	51.1537		252.14	300.99	288.9		277.17	269.59		165.67	410.92		131.4	54.66	54.98	166.68	291.26		20.7282	21.3602	30.2822
AN5659		2.69667	6.64026	20.6452		0.567067	5.66157		14.7833	3.5271	10.2238		11.255	9.99	5.005	24.93	33.46	29.345		6.50718	4.86729	20.489	7.97518		2.09	2.95	3.74		18.14	14.13		7.85	4.24		35.06	4.55	3.67	7.23	66.67		0.264987	0.571393	0.595355
AN5726		34.7904	54.5106	60.5614		25.6085	38.8232		32.3913	22.8786	34.8655		63.005	74.595	61.165	54.995	46.235	67.54		28.4707	25.31	36.6079	34.6054		49.05	45.48	45.52		34.03	19.41		43.16	52.43		37.46	16.13	17.42	35.37	57.98		16.2746	18.9841	21.6644
AN5929		86.0079	46.7471	45.6323		15.1834	18.685		30.378	29.5855	31.1508		79.05	49.715	82.475	54.18	83.325	69.65		25.3642	19.5233	52.1195	43.587		27.67	26.11	31.71		49.73	44.9		50.74	55.86		71.92	89.39	69.38	75.28	53.76		81.9447	56.78	51.6146
AN5966		43.0011	15.7911	23.2403		61.4394	101.354		51.3033	25.2202	41.8542		58.515	45.17	108.24	54.46	63.59	59.45		239.529	33.5733	59.6795	39.0578		23.99	39.2	32.45		61.03	34.01		46.25	44.48		69.58	29.92	29.8	66.49	101.02		25.8819	25.5081	27.1019
AN6195		184.1	183.88	336.24		189.413	438.411		277.191	121.231	249.947		283.03	620.475	435.655	97.585	138.845	113.635		310.737	101.153	369.738	73.6379		326.17	339.88	369.23		211.76	138.33		131.57	237.56		89.61	46.85	41.33	186.12	315.55		35.3218	32.8756	37.1118
AN6503		121.57	254.7	93.8071		5.89179	9.17014		82.3976	65.1837	153.54		39.25	529.24	67.04	6.295	22.425	8.155		145.587	100.614	54.0748	54.3857		94.26	70.59	74.35		291.1	190.18		452.37	153.07		3.2	33.09	29.38	102.48	125.92		13.7654	37.1978	25.6789
AN6733		38.55	69.7051	100.08		3.62176	7.85016		22.2551	26.7624	18.2947		36.565	105.06	52.73	17.385	18.9	23.53		63.5246	45.2772	36.1867	40.2091		32.17	31.42	39.08		20.18	15.7		45.25	30.82		21.07	14.86	13.76	21.85	10.6		33.5101	36.8455	40.8771
AN7118		0.0249336	1.47812	2.5963		0.439063	0.0358387		0.659853	0.352205	0.418354		0	0.24	0.015	0	0	0		0.533375	0.0764922	0	0		1.7	4.31	3.45		1.49	0.89		1.65	0.74		0	0	0	0.25	0		0.00447533	0.00916067	0.000314
AN7330		2.72492	1.2284	0.697713		1.44048	43.1584		0.380643	2.00426	0.254973		1.28	0.305	1.82	0.62	1.44	0.3		9.02771	8.53197	12.4742	10.2874		24.4	14.16	24		7.62	14.7		4.54	8.74		0	0.29	0	0	0.27		0	0.0403147	0
AN7913		14.48	19.61	21.9		4.75	12.75		53.6497	80.6572	106.53		31.155	58.02	29.025	10.04	8.755	9.865		45.7799	15.4699	53.9278	14.4404		13.2	15.56	17.04		102.54	181.69		293.03	37.18		13.66	11.98	14.13	21.98	139.04		10.3883	10.3719	9.94707
AN8357		0.87	8.73	5.2		12.91	0.17		5.10092	2.45104	4.53103		0.38	2.245	1.7	0.425	0.355	0.48		1.33569	0.710895	1.2546	0.92028		8.11	13.08	9.91		0.04	0.12		0.03	0.1		0.06	0.22	0.37	0.76	0.14		0.0663013	0.0885093	0.092868
AN8735		0.476886	3.13647	3.0815		11.7222	1.24128		0.461197	0.692464	0.811929		0.495	0.04	0.47	0.26	0.065	0.145		1.20416	1.63812	0.858192	0.654856		1.32	1.42	1.34		1.42	1.44		0.32	0.22		0.19	0.12	0.15	0	1.49		0.283388	0.382855	0.187155
AN8741		25.9305	119.86	244.73		2.32219	19.5556		67.7035	24.5286	46.4425		69.235	58.57	78.33	46.5	54.855	60.35		45.1803	10.7283	42.5467	11.2981		100.89	151.03	112.86		41	18.29		8.85	38.7		127.12	17.9	17.63	43.17	36.51		2.08018	3.14451	4.3261
AN9017		25.4844	59.6426	57.9405		6.25915	28.3146		25.169	14.2762	19.7587		43.655	59.71	63.015	46.475	36.87	50.29		71.2271	56.8848	61.1673	47.1462		83.05	66.62	75.06		109.86	113.25		102.73	115.04		22.04	13.33	15.05	29.74	49.39		29.1835	23.2365	28.2751
AN9025		13.49	69.9025	70.6605		7.82073	4.33458		31.2773	98.0749	53.1714		10.31	67.17	45.215	6.81	25.36	8.625		20.0026	14.4437	13.0088	12.6471		38.74	40.49	53.96		22.68	23.05		5.06	42.3		1.61	3.5	2.95	5.69	11.39		11.9368	8.66667	7.13835
AN9060		26.5846	46.6662	46.9904		13.9393	17.6272		15.6484	18.9185	16.4967		32.21	61.25	39.28	32.705	30.415	31.385		66.5873	28.5139	61.1629	29.0341		42.6	31.92	37.6		40.52	47.1		40.55	40.42		11.85	13.07	11.14	15.19	23.3		14.6091	11.3582	11.1851
AN9240		0	0.0192933	0.0222797		0	0		462.002	190.382	215.954		0.65	5.33	0.895	1.87	7.245	1.48		4.21626	20.7679	2.72128	12.2704		0.15	0.02	0.08		1.47	3.01		0.49	1.07		0	0	0	0	0		2.8423	5.05078	4.13151
AN9328		0.297933	2.23458	5.22298		3.21942	1.00614		1.38035	0.613415	2.16287		1.84	2.43	1.48	0.225	0.185	0.275		4.24431	3.55868	6.47744	3.0096		2.88	3.59	2.47		1.31	1.68		14.81	1.14		0.88	1.14	1.97	1.52	5.91		0.501818	0.560009	0.383568
AN9404		53.9441	91.7326	63.5839		7.48673	38.256		46.3302	36.797	46.9417		58.98	79.485	63.495	41.325	51.475	43.335		261.684	81.2816	167.767	75.8352		51.72	35.31	40.54		72.67	105.79		57.07	58		12.23	16.59	17.82	32.84	17.94		31.2472	25.3777	21.7214
AN9492		42.8356	121.73	107.58		24.06	11.9029		45.0975	46.0035	52.4559		92.525	118.935	133.755	15.075	20.655	18.43		51.4023	58.2302	77.7418	56.5194		73.72	104.29	114.34		32.58	19.46		30.53	52.62		21.59	16.17	16.55	34.5	49.47		47.081	45.8003	57.0979
AN0658		12.53	19.96	20.15		8.52	19.54		8.1458	5.55762	7.47403		12.13	40.26	20.425	8.22	11.435	10.305		10.284	12.4483	15.8206	13.2513		17.11	12.8	16.77		14.35	11		16.94	16.11		7.54	6.63	4.97	7.68	19.63		7.25125	5.86459	6.10374
AN1924		81.41	75.54	100.24		34.12	58.34		63.7166	126.225	92.2867		197.895	109.885	241.71	95	121.675	115.305		269.516	108.393	126.761	127.65		95.03	136.36	120.05		86	58.43		52.1	51.96		40.9	34.25	27.58	96.35	80.84		61.303	56.7879	52.8429
AN10809		50.9999	75.1	76.3977		109.807	62.9034		41.1491	60.2296	34.0738		92.695	56.225	64.065	76.965	72.635	85.615		235.754	94.2979	106.951	74.4565		58.06	41.1	54		53.58	37.93		77.42	38.39		55.96	31.55	30.62	61.86	53.2		2.48842	3.94372	4.03743
AN1200		35.4	12.91	13.4211		9.11719	49.6695		13.4958	3.49002	14.1831		37.02	29.005	44.87	38.55	29.71	45.855		170.844	36.5795	42.4236	35.0835		11.64	26.32	16.84		12.79	8.37		11.85	5.38		12.29	30.32	21.3	21.23	15.42		34.2364	34.4149	27.853
AN1533		21.7616	9.0382	12.52		6.71498	55.7391		10.5552	3.66694	10.4539		13.425	12.315	23.525	15.69	17.035	16.5		46.6972	9.45193	11.0244	8.9452		7.26	10.27	8.77		12.93	12.47		11	6.31		9.55	19.14	15.24	30.38	25.81		7.0815	7.12452	5.2851
AN4034		83.8491	116.5	71.7669		22.0976	33.5496		58.8838	89.3785	82.2499		86.975	115.245	80.855	118.395	91.76	106.325		128.095	70.4499	62.1175	83.6152		52.53	36.61	43.72		136.81	129.44		62.54	76.96		52.14	51.29	42.68	76.19	84.21		52.9741	44.502	39.6701
AN6492		97.4264	155.94	176.74		70.2096	96.9785		156.598	148.458	170.666		114.485	219.705	105.945	119.43	121.91	117.995		367.392	141.644	210.209	153.237		171.37	123.14	143.41		155.65	176.26		202.7	172.03		82.57	72.54	63.95	115.22	166.48		85.925	74.2003	65.1329
AN7545		50.9484	61.5527	72.7862		18.9817	47.5245		37.9754	54.9272	48.3142		95.765	93.4	52.555	47.11	47.505	54.1		99.4468	62.9821	57.3646	76.7569		50.53	53.81	54.56		57.65	34.48		62.2	64.81		86.73	36.33	30.19	74.7	77.72		39.0203	38.0932	36.3836
AN9358		40.1488	74.3	104.15		12.9917	68.4372		104.642	86.0427	91.3745		50.665	79.155	65.13	63.715	60.96	61.285		198.076	89.7802	96.233	79.5968		70.48	37.42	59.34		145.81	189.09		107.9	80.26		26.21	46.6	43.32	58.11	66.33		21.1196	15.5419	12.8558
AN2025		0.09	0.27	0.39		0.96	3.56		3.69154	6.14163	5.0921		7.805	24.99	3.17	1.14	2.185	1.36		15.1871	4.45004	3.38946	0.810192		0.2	0.32	0.19		5.12	6.63		40.42	2.11		0.42	0.07	0.46	4.16	66.85		0.0661073	0.177984	0.0290027
AN2854		24.6137	47.8958	59.7864		14.406	53.9295		35.733	44.3231	47.2764		47	35.715	35.56	26.11	27.265	29.13		98.0237	27.8165	41.4678	34.7733		40.24	51.16	42.17		20.56	12.58		22.49	24.93		18.64	12.68	11.16	22.97	28.81		16.0087	15.2787	13.7075
AN4521		1.25343	2.61535	3.19889		0.68449	16.4125		6.803	1.42857	32.5038		3.46	3.325	1.88	1.87	2.07	1.63		18.2306	2.32431	3.35322	1.57418		2.48	1.92	1.7		36.77	25.54		4.66	9.42		1.54	2.84	2.34	9.06	20.4		4.13687	5.26944	4.35326
AN4985		10.5698	18.5191	19.8145		5.55235	10.427		8.26061	3.71925	7.58125		12.04	24.475	27.17	8.315	8	9.38		15.2443	4.92967	10.5818	4.72749		18.09	15.53	18.08		11.09	6.23		11.73	12.3		4.97	6.01	6.07	10.74	13.36		5.03429	4.3183	4.70808
AN8858		10.8526	39.4607	32.1019		9.02503	8.5305		11.5847	14.691	13.7112		27.94	37.51	24.745	10.44	12.78	11.755		20.698	12.7277	14.7287	16.2234		29.36	19.3	28.64		22.92	10.48		15.47	17.53		6.01	3.43	3.98	13.02	12.72		8.4933	8.87258	9.01281
AN8949		0	0.35	0.51		0	0.06		1.05209	0.888852	1.16339		0	0.475	0.155	0	0.11	0		0	0.770751	0.110727	0.473728		0.06	0.36	0.2		0.47	0.32		7.23	0.09		0	0	0	0.23	1.61		0.014612	0	0
AN0176		36.6025	51.75	70.4643		13.6954	54.0677		38.9343	19.8846	51.3777		71.545	66.335	41.925	31.445	37.01	37.6		70.5572	21.9859	86.6024	19.4804		49.24	46.7	53.13		52.01	46.56		62.82	48.47		20.02	21.29	29.54	36.99	69.31		50.0371	41.2648	42.3963
AN3152		44.6672	128.78	146.69		25.1725	48.0642		86.5788	31.5751	85.1717		65.59	125.33	118.735	33.69	37.185	38.315		69.5674	42.6645	73.2916	33.0339		54.86	68.73	69.51		76.05	61.79		52	89.59		22.17	16.81	11.43	43.2	109.75		17.4544	14.9287	16.3791
AN3435		8.02132	19.4335	14.311		19.041	11.0889		11.419	6.19391	10.6939		12.465	21.09	27.485	7.39	7.49	8.055		18.3619	12.4583	17.0972	11.4732		14.42	13.72	13.88		13.63	10.58		11.58	10.68		8.92	7.87	7.14	6.09	12.31		6.49549	5.68991	4.92451
AN3607		3.98747	11.1837	13.1148		20.8595	8.63664		13.0436	8.37015	14.3725		5.01	6.985	6.18	6.055	4.47	5.34		26.5849	7.12293	12.1748	10.2892		9.9	8.97	9.89		11.86	14.35		8.19	8.98		4.03	3.02	1.16	4.39	8.55		2.05215	1.65504	1.8463
AN6221		32.9702	26.1746	26.8955		25.3987	33.9688		28.2971	17.9197	18.8771		47.67	69.445	45.545	27.435	28.155	33.92		72.7597	42.8431	95.9208	49.3739		25.06	27.95	24.59		28.18	27.8		20.66	24.45		18.6	29.06	24.38	101.33	130.73		24.4768	21.9972	17.3531
AN8667		47.1727	36.8861	55.9135		36.7371	42.4628		102.848	24.5114	74.5483		104.375	164.36	180.46	23	28.06	23.865		164.201	59.6087	105.809	70.4149		37.06	38.88	47.18		109.04	98.31		81.84	229.33		31.52	23.97	21.29	88	199.86		17.1915	19.9937	22.521
AN2755		0	0.3	0.41		0.57	12.11		0.856501	0.141215	1.06943		0.11	0.795	0.64	0.09	0.11	0.075		0.708536	0.156824	0.241296	0.0890973		0.54	0.26	0.14		1.31	1.82		0.72	0.81		0	0.08	0.51	0.28	2.23		0.0202373	0.166681	0.0830103
AN4734		0.82	2.09	2.71		2.47	19.66		7.06307	2.7712	6.52048		1.215	2.08	1.515	1.3	1.36	1.1		4.23725	1.94051	2.59296	1.33506		2.18	1.56	1.39		4.39	6.55		5.69	1.41		1.65	10	10.96	6.14	6.96		0.414553	1.47183	0.600255
AN0885		88.1558	50.2747	68.8807		36.7329	23.6166		24.6383	23.3376	27.7639		163.9	92.05	96.52	67.47	45.325	76.94		190.436	101.304	282.078	59.6806		44.33	63.45	48.5		38.88	26.18		271.8	33.25		37.03	30.25	33.03	54.88	49.4		46.9601	41.33	47.9164
AN10334		12.6849	22.0091	18.66		4.2219	6.19956		11.3833	9.23467	11.9223		12.785	37.43	23.64	11.115	15.07	12.72		23.0217	12.6192	22.8769	11.1433		14.99	13.89	14.97		12.36	15.49		12	12.96		5.88	6.15	5.21	8.99	9.84		8.46532	8.15264	6.39976
AN1217		164.44	223.55	142.63		7.70878	32.5665		93.0557	46.5737	53.1475		118.845	180.465	195.335	34.59	57.335	44.875		253.768	133.395	96.4777	125.878		214.82	241	217.98		181.22	40.62		165.18	107.57		63.94	45.56	46.89	140.49	195.35		25.3196	34.9699	42.8236
AN2009		209.68	137.14	134.39		70.2395	113.184		58.7293	69.6878	54.6522		198.035	138.015	138.185	44.665	75.855	53.94		94.9174	127.255	99.3833	158.801		113.17	101.79	100.13		102.19	55.28		115.86	137.8		134.42	107.05	95.86	104.98	114.91		339.465	286.503	342.485
AN2020		43.5605	113.66	259.32		7.04514	37.9145		114.242	92.4345	51.5332		52.065	96.51	88.675	52.505	59.39	65.955		147.767	202.525	23.0055	110.51		161.07	107.37	136.66		65.05	22.32		78.22	34.88		25.99	14.65	10.19	36.25	88.01		0.605397	2.5621	2.20575
AN5048		25.5352	30.5961	24.6401		1.6516	6.05296		6.31986	6.91002	6.42903		24.075	28.86	15.34	19.13	24.325	24.765		27.9456	14.2992	18.5625	22.0036		20.83	19.78	20.61		20.32	13.32		9.22	13.03		10.75	12.6	10.63	17.69	5.44		9.08468	8.90908	8.49992
AN7012		8.74105	12.93	15.7991		18.3353	8.97172		3.24394	4.49009	4.34095		31.295	15.445	23.5	29.565	29.735	37.76		6.96757	15.5317	25.5642	19.0883		5.97	13.01	7.89		3.97	5.41		4.33	18.63		14.62	6.84	5.49	2.38	2.37		43.2528	15.0955	15.176
AN9328		0.297933	2.23458	5.22298		3.21942	1.00614		1.38035	0.613415	2.16287		1.84	2.43	1.48	0.225	0.185	0.275		4.24431	3.55868	6.47744	3.0096		2.88	3.59	2.47		1.31	1.68		14.81	1.14		0.88	1.14	1.97	1.52	5.91		0.501818	0.560009	0.383568
AN2984		30.1922	52.2601	54.5019		17.1151	97.3078		26.4449	16.4203	28.6735		86.585	71.47	62.545	45.865	52.465	57.38		42.7314	23.0996	58.0538	29.9515		41.3	40.97	40.33		56.06	36.9		42.3	60.03		31.52	16.17	17.15	26.44	59.64		8.58714	9.49113	12.9851
AN8676		110.58	213.12	188.76		158.279	79.9549		86.2932	98.1799	95.7888		147.68	292.925	231.755	122.595	193.015	161.825		165.62	120.795	125.252	135.142		195.36	168.71	172.68		160.92	139.58		126.88	165.41		47.57	45.05	43.99	101.1	112.23		56.3343	48.548	41.5366
AN0279		49.8836	120.1	176.79		10.0707	72.9677		84.0915	37.3933	82.7921		60.74	72.975	62.005	27.75	42.57	40.56		103.078	61.2506	3.96668	6.57854		157.26	100.88	119.09		87.45	40.93		163.72	67.95		18.53	15.9	12.8	40.66	109.22		0.661288	5.91416	8.01851
AN10763		29.0848	61.7576	56.01		8.27418	59.2984		47.7774	33.3556	37.2582		67.1	63.175	66.51	62.02	50.32	62.73		104.854	48.8469	86.2832	56.5263		45.57	45.17	51.76		59.68	67.61		35.51	35.52		23.63	24.26	20.72	41.87	57.42		39.5052	29.0493	23.6962
AN4524		52.34	97.9881	165.41		9.67534	27.176		172.055	56.5661	161.072		136.87	79.485	158.715	38.44	45.635	45.48		107.343	63.7799	108.245	88.5858		91.86	103.32	97.4		113.03	263.15		55.64	159.79		17.74	22.92	21.79	66.03	66.58		48.4858	38.4469	42.918
AN4527		3.92829	132.39	223.36		10.8971	13.2861		59.5136	227.638	133.768		17.37	34.415	12.07	2.36	2.85	2.38		67.2073	24.5724	30.8718	24.9895		210.75	163.14	211.7		73.9	175.17		33.21	230.03		6.73	4.74	5.64	23.19	60.46		4.22371	2.35483	2.0621
AN4618		8.61808	6.39971	6.31722		0.715576	6.11292		4.98598	2.35465	4.69251		5.11	7.335	9.16	7.37	5.54	6.82		34.59	3.77022	3.20403	3.61839		6.49	8.76	6.66		6.09	7.21		4.74	5.19		2.89	6.99	5.16	8.59	6.29		10.1046	8.08152	6.21285
AN4797		20.0796	34.3048	29.3165		10.2615	12.5679		14.4539	7.56583	18.2801		17.595	31.915	27.95	9.61	10.86	11.185		27.0415	17.5658	26.7251	17.2023		23.59	19.26	20.15		17.95	12.13		26.11	17.04		11.41	16.36	12.88	18.07	22.45		14.0945	11.5923	11.4823
AN5118		10.2361	16.7683	17.46		3.43398	6.90224		7.21995	2.93964	13.1052		21.87	51.47	50.51	20.48	31.165	23.21		36.3488	13.6839	40.1569	20.934		5.04	5.31	4.98		2.52	2.52		3.32	3.69		27.36	16.53	16.19	12.99	12.35		24.7068	7.26818	7.51614
AN6446		0	0.0592532	0.179688		0.0799017	7.00158		0.911668	0.0855713	9.86886		0.17	0.105	0.145	2.725	2.045	1.835		0	0.221048	0.0994793	0		0.03	0.03	0		2.31	11.92		0.31	4.51		0	0	0	0.1	2.84		0.0242807	0	0
AN6575		18.6013	35.6048	42.9117		3.09998	8.58806		27.9915	16.0565	24.9009		17.08	53.89	40.155	12.93	17.03	12.865		36.9999	17.5953	23.5625	16.9215		38.71	27.39	34.89		32.9	25.81		27.72	25.71		6.11	9.91	8.52	13.13	13.29		12.9412	10.1424	8.64843
AN7174		12.4022	22.47	44.14		12.6981	51.0229		15.1442	16.434	14.9431		15.205	21.34	17.655	13.56	14.375	12.495		49.6838	23.8109	55.663	17.2377		17.21	11.82	12.67		43.76	69.77		67.21	31.51		1.03	2.79	5.32	1.85	24.69		2.55044	53.9199	19.0293
AN8076		10.3535	23.7547	27.4715		7.1049	6.47997		8.79481	5.89101	10.4115		28.64	42.97	48.805	8.945	13.955	11.28		16.1479	10.5003	16.1017	15.4296		42.27	44.75	45.01		9.52	3.52		11.12	12.23		6.57	5.01	4.61	14.15	21.78		9.99815	9.93694	10.1155
AN8377		0.306889	0.119114	0.195311		0	1.79821		8.57436	1.25151	57.5532		0.29	0.135	0.19	0.195	0.205	0.28		0	0.808532	0	0		0.19	0.13	0.09		11.69	73.07		0.43	2.38		0.17	0.1	0.39	0.14	24.67		0.253176	0.293726	0.335551
AN2290		61.6102	276.99	295.79		62.4067	60.7837		94.5956	57.9326	90.9663		107.28	194.825	190.435	52.96	102.105	64.425		127.822	70.398	75.6892	66.1417		156.4	170.25	183.63		124.53	74.92		76.6	141.67		37.94	52.2	40.35	123.42	174.03		32.1764	23.9316	21.9901
AN0422		0.68	5.1	5.46		2.06	7.58		11.4753	16.7886	13.6848		1.835	3.245	5.925	0.865	1.495	1.22		8.79403	1.53871	1.70287	1.02702		12.5	6.45	16.85		1.59	1.65		2.16	1.67		1.29	0.63	1.02	1.51	3.06		0.690183	0.578294	0.556545
AN0363		29.76	36.46	33.51		136.99	59.27		16.949	32.1015	22.9243		41.465	67.03	62.13	31.035	46.255	31.895		62.8209	34.039	42.1305	39.7477		32.08	26.7	30.74		24.47	7		53.16	21.69		27.06	21.74	18.7	20.33	11.35		11.8703	10.5937	9.6937
AN1052		121.64	467.12	409.85		144.46	57.67		129.346	49.8214	171.95		240.585	366.88	337.735	49.01	86.51	63.01		169.326	64.7807	187.012	60.6468		392.25	511.18	413.83		110.38	51.65		40.11	159.37		21.55	23.52	20.14	99.43	211.97		14.7899	15.4862	14.8463
AN1959		8.71	83.95	57.31		207.46	21.1		44.9617	55.3086	28.5769		15.095	21.76	28.335	16.895	14.645	22.325		34.8081	10.1007	11.6613	10.3791		36.56	36.14	33.73		23.13	13.5		23.09	19.75		9.12	5.44	6.22	15.7	32.37		3.86338	3.84087	3.07213
AN2059		7.43	93.94	49.46		3.58	6.98		26.0129	10.7235	17.4901		8.82	40.085	40.705	2.15	2.62	2.105		43.0473	16.6973	9.61694	8.37853		48.7	43.11	37.42		80.35	71.51		16.72	74.05		3.67	6.22	6.69	30.98	31.19		10.324	9.15436	6.04358
AN3074		14.46	50.12	89.3		2.92	24.55		34.0195	13.7229	31.8161		20.325	36.705	45.295	11.51	14.895	14.82		10.3814	7.61584	14.2895	6.83027		55.79	57.52	54.18		17.89	11.79		16.13	16.98		6.55	6.06	4	7.87	18.66		2.44581	2.94132	2.69587
AN6578		80.47	317.81	338.08		194.7	313.64		45.5484	87.9118	22.5071		43.345	99.695	68.295	24.735	30.755	27		62.6099	39.2244	69.0317	36.5708		283.98	250.69	240.77		29.42	16.02		57.84	37.7		15.97	17.78	12.77	35.98	41.98		6.81156	11.5179	11.6684
AN0026		0.0124467	6.62918	8.13612		0	0		0.382226	0.861716	0.606065		0	0	0.04	0	0	0		0	0	0	0		0.82	2.76	1.14		0	0.01		0	0		0	0	0	0	0		0.000788333	0.00118667	0
AN0094		24.8324	19.5709	21.6885		6.22171	30.0998		38.9307	22.9414	43.1277		14.16	9.795	13.605	3.875	4.65	5.13		38.5919	39.1399	31.6948	32.4553		14.2	15.89	13.65		15.35	14.09		10.73	11.04		35.32	17.13	18.93	11.27	25.07		28.1106	23.2803	25.1236
AN0096		8.68644	33.6138	35.7762		6.00784	6.11477		11.8745	12.3954	10.3655		8.46	30.715	28.945	7.36	8.655	8.415		6.63628	7.23592	10.2259	7.07706		21.89	26.13	27.23		6.49	5.57		7.69	7		3.22	4.4	3.53	6.22	9.32		3.88908	3.66425	3.76273
AN0098		23.4207	32.08	30.0351		43.4056	9.09276		10.5704	10.7	12.0791		60.055	87.77	54.555	15.595	19.13	19.19		56.4817	37.9787	100.09	28.1892		38.67	24.82	32.55		27.64	16.75		35.42	23.02		8.89	9.47	8.07	52.9	86.8		11.8977	13.5722	13.4022
AN0148		0.115737	1.08979	0.683878		7.09414	34.0263		7.68614	0.896364	46.8696		0.465	0.695	0.745	0.175	0.21	0.07		1.25027	0.41651	0.775362	0.535605		0.56	0.33	0.52		16.86	91.94		1.25	1.86		0.16	0.29	1.1	0.87	156.12		0.34332	0.2436	0.0958197
AN0197		0.0695317	0.100555	0.229028		1.62612	7.86569		2.53458	1.35302	14.5503		0.355	0.155	0.205	0.18	0.235	0.245		0.838695	2.45917	1.5735	0.291478		0.3	1.71	0.91		2.42	1.62		0.84	2.26		1.8	0.32	0.4	0.28	2.89		0.106096	0.131242	0.207361
AN0202		13.2598	16.0574	19.5093		22.7011	15.5264		15.6604	6.21833	15.7591		8.19	15.865	18.035	13.725	12.75	14.86		35.0766	10.3121	15.0458	9.27856		10.34	10.58	10.31		25.71	29.22		18.1	17.11		8.49	17.67	16.48	19.39	33.62		9.7793	8.43009	6.09561
AN0223		0.0174094	0.020987	0.00759179		0.0284687	1.14623		5.67081	0.0646052	21.7324		0.395	0.07	0	0	0.03	0		2.13091	0.189249	0.815065	0.14044		0.03	0.01	0.02		6.42	1.74		0	0.16		0	0.45	0.14	2.73	40.28		0.0700173	0.004288	0.0208763
AN0333		12.76	18.23	18.39		4	7.46		8.50038	4.23037	8.33045		13.825	7.37	18.895	6.805	5.665	6.915		16.5388	9.48468	16.7095	9.10878		13.73	12.79	14.32		10.73	6.8		10.52	9.59		9.13	12.26	12.04	7.35	9.64		3.46979	4.13758	3.82631
AN0364		66.8189	99.7188	28.4941		24.505	17.5763		29.0104	47.8623	10.6785		10.735	149.975	35.11	3.71	24.235	4.69		13.8433	36.9213	12.1422	44.0045		48.22	34.78	55.06		4.68	6.66		29.02	17.76		21.97	19.5	12.23	34.63	8.71		13.7061	11.6996	9.19129
AN0388		11.0753	24.6672	29.5791		4.35532	3.58863		7.02892	8.32959	5.32771		10.79	26.45	28.9	8.5	10.505	10.3		7.40744	4.11987	8.87378	5.43019		26.58	25.3	24.77		7.28	5.07		5.97	10.48		1.43	3.74	1.8	4.36	6.04		3.84756	3.05863	3.52774
AN0486		9.31578	32.2855	29.0276		11.0706	8.89022		9.23254	9.20339	9.75217		10.715	28.005	17.355	4.605	5.985	5.515		14.0438	8.65807	20.2336	7.6281		33.86	33.17	34.21		10.96	8.11		15.58	7.94		6.61	7.95	5.23	8.31	16.27		4.7773	4.11984	3.86285
AN0507		2.82447	20.8764	21.6646		5.75849	2.03882		5.25521	3.25853	4.22108		4.75	13.585	14.47	2.9	2.63	3.51		5.11661	3.95631	12.8471	5.30417		11.22	12.15	12.38		4.9	4.34		5.37	5.38		1.94	2.35	1.72	3.95	11.77		1.18743	1.19586	1.04912
AN0533		0.0550994	0.492529	0.68413		0.0585013	1.73582		0.321616	0.134383	0.29551		0.065	0.15	0.015	0.87	2.03	0.875		0.423468	0.316078	0.567513	0.271604		0.59	0.41	0.55		0.52	1.3		0.31	1.57		0.67	0	0	0.06	0.6		0.291735	0.1456	0.119603
AN0568		15.9099	27.6933	27.5379		27.9024	6.72091		10.3509	6.56182	7.82746		19.125	49.74	36.5	10.845	17.17	11.395		14.3799	10.3272	15.6519	13.3706		26.98	26.8	28.28		20.16	13.17		24.04	31.74		6.12	5.76	6.54	9.04	18.04		13.062	11.6903	10.7796
AN0585		24.6401	73.9451	37.7016		0.427186	13.5555		17.0802	11.2907	8.2031		2.42	33.265	3.045	0.545	0.695	0.8		13.5978	28.8333	4.86468	25.5084		47.03	33.23	41.87		61.47	24.75		39.22	57.74		5.69	9.12	7.45	25.71	26.2		0.357034	7.71968	5.09102
AN0619		0.0275791	0.664887	0.348937		0.0715127	0.0456917		0	0	0		0.02	0.17	0.02	0.1	0.65	0		0	0.0748851	0.130223	0.149289		0.1	0.19	0.15		0.05	0.08		0.06	0.05		0.06	0	0.25	0.09	0		0.130969	0.110122	0.389052
AN0680		10.5184	30.7715	26.1366		9.30696	5.97558		13.5288	7.93408	11.9722		14.135	35.995	23.82	5.225	6.555	6.33		12.1877	6.92587	25.9763	7.87769		24.23	20.33	24.17		18.53	29.26		15.84	19.09		7.25	12.84	12.01	18.23	27.05		17.7078	11.4783	10.1508
AN0689		74.65	73.57	97.48		50.1643	58.3257		37.7038	46.7335	44.1498		96.835	79.325	130.705	45.21	46.895	52.43		176.097	63.8289	121.349	46.5707		79	126.72	123.23		32.43	21.83		35.42	30.55		32.86	31.61	34.65	79.99	74.22		41.6989	44.3262	45.4905
AN0718		1.07051	2.57651	2.95802		2.43168	4.46708		7.25822	3.55708	9.77047		10.885	2.975	9.265	1.015	0.46	0.43		6.6066	3.04531	4.43583	4.31357		1.65	2.55	1.75		8.38	10.24		5.66	6.88		1.99	1.48	2.35	3.65	13.28		2.56611	1.44139	1.27907
AN0738		0.156918	0.235217	0.394095		0.119479	0.387628		0	0	0		0.405	0.855	1.145	0.015	0.115	0.27		0	0.365165	1.51203	0.096042		0.8	1.2	1.1		0.26	0.77		1.64	0.51		0.3	0.18	0.9	0.62	1		0.264684	0.514902	0.453882
AN0742		12.4428	10.0015	13.1054		136.663	77.593		29.1269	73.6596	46.9896		32.3	14.005	22.33	18.24	17.535	21.245		162.76	68.7991	44.063	90.1688		8.16	9.58	10.03		26.27	13.95		7.97	6.15		21.73	4.72	4.68	15.81	34.01		4.31843	5.10566	5.13657
AN0766		25.62	48.92	52.03		7.49	25.31		24.2	10.45	24.34		42.38	28.28	66.75	22.92	23.33	28.47		59.1	15.85	53.5	18.58		57.22	66.6	58.15		26.12	15.12		32.69	28.54		12.86	13.14	12.4	38.31	35.73		17	15.57	15.15
AN0835		2.19802	12.8597	10.6441		4.20661	4.31613		8.62655	7.77757	18.2776		3.39	5.425	3.585	0.635	0.98	0.75		11.1168	4.37441	6.07412	5.54466		11.79	10.95	10.26		18.71	18.61		15.02	25.82		2.17	2.24	2.2	6.78	31.65		0.896565	0.916372	0.724331
AN0853		2.17937	5.77319	9.11086		4.62709	6.05942		4.61882	10.099	6.2734		1.635	3.895	2.39	2.48	3.77	2.73		4.9068	2.9365	3.35392	3.16464		8.89	8.01	5.42		3.14	3.48		8.41	2.79		1.62	1.22	1.44	2.14	3.77		1.61362	1.30945	1.10555
AN0863		8.72733	38.3488	72.5362		3.69664	11.299		12.5196	9.67068	10.6475		22.48	46.565	54.1	14.655	19.415	18.6		17.7596	12.4153	18.7897	12.8198		30.37	50.95	27.7		14.11	9.53		12.45	8.23		15.66	7.92	8.34	14.74	31.15		1.96405	2.69832	2.94592
AN0891		52.9582	23.5835	27.9846		23.2475	10.0184		8.99004	6.37765	6.31039		35.575	37.255	46.535	19.53	14.445	23.39		26.9613	73.8915	31.8113	73.474		18.28	17.01	19.43		13.93	10.49		14.26	16.22		5.13	8.45	7.17	15.55	29.85		20.344	24.965	14.8629
AN0902		13.1154	59.3859	50.1261		0.501163	2.25987		16.7515	17.915	16.865		10.705	47.505	36.525	10.48	13.655	10.505		9.85711	9.08086	18.0103	12.0823		32.17	26.29	35.92		17.54	11.32		15.79	11.11		2.01	4.87	2.78	6.46	10.14		4.52184	3.70183	3.50026
AN0928		30.5912	100.36	178.92		7.30962	3.75016		27.07	21.1791	16.4856		26.145	238.56	36.37	26.865	52.785	36.55		10.0685	21.584	31.0749	18.3175		130.55	67.8	95.99		15.49	8.46		74.87	10.62		14.48	5.7	3.81	9.09	4.62		2.43709	7.59611	10.2569
AN0937		16.8207	10.9642	7.71619		13.0307	3.90622		3.48276	4.06767	2.78872		9.44	14.725	11.135	13.4	16.33	16.11		13.2462	7.71667	15.9955	10.3225		6.96	9.34	7.3		5.34	7.42		6.69	5.65		6.76	10.89	9.66	8.79	11.8		7.35004	6.11955	5.65563
AN10059		8.43	79.4	70.4		7.2	25.98		15.1525	21.9831	20.5653		40.045	61.905	39.305	4.965	4.685	5.61		26.8005	26.119	66.5929	22.1914		67.66	55.82	61.09		20.73	28.01		20.89	22.04		9.29	4.95	6.09	46.92	53.49		6.36052	7.2314	7.4234
AN10083		14.1148	25.5045	25.4526		1.96025	3.57184		4.53066	1.9513	4.12837		12.425	19.09	16.85	5.63	7.68	6.07		17.2577	5.841	21.7277	7.62849		23.98	28.89	30.09		7.78	5.02		9.72	13.53		7.05	8.02	8.33	6.12	7.19		14.5355	12.5475	12.5849
AN10105		9.16652	15.1137	20.9042		13.2742	3.41987		7.24654	5.46403	7.55187		17.4	31.26	29.14	8.295	11.53	10.585		8.08408	8.07612	25.6285	10.4412		19.02	14.62	18.48		12.15	8.96		11.83	14.4		5.21	8.89	7.71	12.28	18.44		5.2044	4.45864	4.76211
AN10120		3.19061	19.4404	19.9472		5.06127	9.6863		6.19871	2.96758	5.07584		4.24	10.135	10.84	1.74	1.63	1.735		2.24736	2.52152	4.42323	3.0943		12.45	12.87	13.8		6.03	7.43		6.5	5.5		3.2	2.79	1.91	3.01	7.1		1.62185	1.20616	1.12376
AN10128		21.6661	64.5638	71.0529		15.9787	7.66409		15.448	23.4757	17.5868		29.23	37.61	29.165	11.185	12.09	14.41		20.1373	14.2593	24.5049	15.4296		53.15	41.21	53.64		23.03	16.93		18.02	26.44		13.77	14.02	12.95	14	29.7		14.0135	14.0677	16.0784
AN10192		9.04362	15.4904	15.6715		3.90454	6.27796		5.47328	4.34676	10.5701		10.55	20.375	19.07	7.34	8.675	9.925		5.17486	6.45553	11.1131	8.19541		9.47	7.5	9.4		14.22	9.26		8.48	8.22		6.38	5.54	4.92	5.63	105.28		4.55001	3.59552	3.17766
AN10262		35.4721	32.4654	23.7836		44.957	34.5559		37.6906	20.8222	38.4787		29.335	33.99	56.1	37.135	25.275	35.52		111.891	34.9099	62.5199	25.5901		11.8	7.99	9.69		25.28	33.66		27.27	19.22		20.38	27.16	28.69	16.28	22.58		17.7088	20.2911	18.3803
AN1028		2.57807	6.92389	8.37765		13.9673	35.0764		10.8951	4.14214	13.3614		10.15	15.155	15.36	2.56	3.835	2.62		9.84422	5.77091	9.7528	5.41623		5.08	5.91	4.94		12.93	10.55		10.89	9.16		3.79	1.96	1.92	4.09	13.94		2.55717	2.07553	1.92256
AN1029		0.0704395	0.648572	1.30223		0.646498	0.576428		0	0	0		0.17	0.205	1.01	0.155	0.045	0.085		0	0.385934	0.275705	0.0954888		1	1.18	0.71		0.49	0.95		0.88	0.46		0	0	0	0.12	0.82		0.0162797	0	0.000556
AN10294		2.04074	1.98662	1.54		1.10477	1.95096		1.4785	1.47077	1.79129		1.805	2.95	2.675	4.25	2.825	3.835		3.19505	3.09003	5.17045	2.33104		0.92	0.74	1.05		2.43	3.03		3.62	1.3		2.92	3.41	5.35	1.51	1.18		1.60439	1.92834	1.22259
AN10300		2.67822	9.52775	8.72667		2.12717	1.75856		4.19832	2.59444	5.24737		2.395	5.845	5.145	1.62	1.86	1.655		4.38134	1.76245	3.68712	0.935999		13.88	8.71	7.31		8.7	2.45		3.82	2.37		1.67	1.18	1.16	1.68	6.09		0.873023	0.713489	0.68997
AN10331		1.45041	3.59797	4.49461		5.63448	1.16886		3.66223	1.43428	3.71127		2.27	3.15	2.945	1.355	0.53	1.23		3.36622	2.03562	4.48218	2.10874		1.95	3.14	2.21		2.44	2.52		1.28	1.95		2.35	1.82	0.99	2.45	2.7		0.939264	0.781111	0.582217
AN10384		0.78	15.13	15.68		1.27	0.73		1.45556	3.45598	2.02849		5.215	0.98	8.715	0.145	0.135	0.195		1.52694	1.70698	0.218087	2.22905		4.94	18.86	3.56		1.17	1.53		0.67	1.43		0.21	0.08	0.21	0.06	0.35		0.127202	0.11404	0.148744
AN10423		1.53065	1.74684	3.66221		1.1527	0.150044		2.74614	0.580418	2.27614		1.31	2.805	1.71	0.355	0.61	0.285		1.15181	0.768216	1.34381	0.497892		1.62	2.51	1.73		1.6	2.39		0.93	1.94		0	0.79	0.37	0.61	1.54		1.53591	1.28532	1.41367
AN10432		0.855175	1.27228	1.73673		2.45977	1.99071		5.6186	1.93535	3.05807		0.955	15.175	2	1.3	3.63	1.42		7.97557	1.95643	3.77104	1.72637		0.97	1.3	0.99		3.85	3.95		19.49	3.36		4.28	0.95	1.84	1.43	5.97		0.704862	1.31407	0.81885
AN10463		0.0237714	0.250729	0.281895		0.0368343	0.0750037		0	0	0		0	0	0.1	0.035	0.045	0		0	0.083826	0	0.0835565		0.31	0.66	0.24		0.02	0		0.04	0		0	0	0.09	0	0		0.0167317	0.022059	0.0202757
AN10467		19.2344	19.8153	24.2209		1.5796	3.65231		7.52063	6.6152	8.17045		23.21	8.775	19.35	13.855	11.54	14.1		18.0061	16.1959	30.235	19.9698		23.22	16.62	18.2		15.17	12.76		10.44	9.45		18.85	20.69	21.56	7.32	6.51		13.1795	12.832	12.6263
AN10491		9.8908	14.0093	18.1576		2.71848	2.78504		5.50631	4.81293	4.92146		18.84	20.425	16.285	6.18	6.09	7.5		19.7915	6.66593	37.0985	6.84985		8.49	13.68	13.31		4.01	3.21		5.42	5.31		7.53	5.05	4.53	6.78	6.86		10.5991	14.6581	13.9665
AN10504		3.1293	11.2412	9.16002		20.0076	13.1809		6.64742	2.59951	8.923		5.925	18.195	14.09	2.415	2.84	2.27		3.18453	4.42875	7.35897	4.08091		9.61	7.65	8.87		8.82	7.84		7.02	5.5		2.04	3.11	2.08	5.09	15.28		2.65967	2.01845	1.57814
AN10517		3.87	9.47	8.12		4.72	3.12		11.4963	7.62222	9.484		2.83	6.21	6.29	1.465	1.665	1.38		9.23574	5.30359	9.75365	5.06339		7.69	6.75	7.35		5.64	6.18		7.69	4.93		2.87	2.55	2.56	4.64	14.48		2.46534	2.72816	2.49099
AN10541		26.5376	38.2661	36.9093		10.607	8.74433		21.2841	21.9644	20.8393		27.075	26.8	29.61	12.14	10.125	12.11		38.8844	23.0938	45.8266	22.2664		25.59	20.9	25.14		23.72	26.66		20.69	23.27		24.52	26.97	23.27	8.7	19.27		19.3488	18.575	18.5707
AN10543		6.11839	4.73553	4.73881		1.18883	1.4695		3.97669	1.7764	3.15011		4.17	6.695	8.675	3.245	2.94	3.58		8.19185	6.22822	7.45563	4.27957		3.87	4.52	4.05		3.24	2.98		3.08	1.66		5.32	6.9	6.03	4.54	4.61		1.29341	1.99228	1.5337
AN10548		5.1913	46.8813	48.7328		9.80005	17.6897		9.56009	12.0494	13.2428		4.865	10.15	8.045	3.24	3.565	3.62		8.34736	3.79743	5.85536	3.83847		22.95	33.56	33.21		2.66	2.01		2.37	2.69		5.09	1.82	1.67	1.34	3.12		0.462427	0.620987	0.684826
AN10550		4.41053	2.44256	1.83541		0.323501	0.538894		0.765944	0.499082	0.849863		1.005	2.085	3.21	0.575	0.685	1.01		3.06898	1.29626	0.511514	0.536228		1.96	1.81	2.11		1.53	1.6		0.73	0.81		1.01	4.06	2.43	1.07	0.59		1.36019	1.89284	1.72857
AN10597		11.4413	24.4481	26.5369		10.3415	18.4173		12.779	8.62211	9.19708		22.845	28.51	30.465	33.445	27.215	28.475		41.5134	19.3889	36.5061	17.0412		19.28	22.74	18.55		17.22	24.83		10.59	12.55		11.88	16.88	22.5	13.21	13.36		4.71276	4.69247	2.80167
AN10600		1.70833	28.7923	34.2261		2.98502	4.59609		10.0053	10.6297	11.2393		4.135	15.175	5.905	0.55	0.645	0.565		3.6512	1.26832	4.99218	1.48383		37.29	30.48	32.08		6.16	8.66		3.85	8.44		0.29	0.78	0.71	7.14	16.09		1.11725	1.40489	1.27254
AN10606		12.2591	12.2396	12.3836		3.87685	15.274		12.5431	7.22365	11.8448		20.015	19.505	23.44	14.095	12.415	13.17		27.331	21.8907	19.9725	29.5234		7.81	7.67	7.36		22.22	25.66		16.53	17		10.59	13.16	9.3	10.4	13.92		9.86369	7.47179	5.99645
AN10623		0.21	5.01	2.12		0	0.01						0.225	1	0.845	0.025	0	0.05		0	0.494667	0	0.182042		1.35	4.26	1.2		0.41	0.35		0.24	0.96		0.09	0	0	0.3	0.15		0.00396533	0.0246437	0.0192963
AN10638		4.52128	10.1164	13.4393		8.29141	13.929		24.2095	6.20422	32.1867		21.795	22.69	20.495	8.455	6.575	6.575		27.2068	10.5587	28.6853	10.6125		8.74	12.1	9.09		34.43	20.64		21.32	10.54		3.35	4.62	5.09	8.24	67.8		6.86	5.31573	5.03369
AN10659		0.190092	1.01079	1.45852		0.414462	0.188298		2.05931	0.423501	3.18176		0.68	1.08	1.385	0.445	0.555	0.635		1.06539	0.293745	0.335959	0.329124		1.6	1.5	1.04		0.97	0.78		1.85	0.3		0.25	0.22	0.19	0.21	3		0.223926	0.216841	0.19133
AN10697		1.11636	5.08241	6.37069		5.42261	7.37335		2.59625	2.25596	3.16013		3.055	1.35	4.535	0.88	0.765	1.3		4.75719	2.56784	9.24931	2.53055		4.98	6.85	5.62		0.99	0.92		1.58	1.37		1.28	0.71	0.67	2.71	4.92		0.907416	0.707454	0.644861
AN1077		2.53665	0.768256	3.58198		0.107509	1.48464		2.20119	0.965364	2.88851		2.05	0.225	2.715	1.255	0.92	1.56		1.20099	5.30899	0.177248	5.8265		2.57	3.07	2.24		0.56	0.77		0.48	0.63		0.59	2.14	1.52	0.44	1.02		1.6953	2.08833	2.44069
AN10775		6.54398	13.1799	12.6822		3.98018	3.73405		10.7557	4.46857	9.70546		4.505	17.515	9.31	5.295	5.655	5.38		8.67928	2.26945	7.04748	2.04144		9.25	9.04	10.82		7.56	7.51		6.33	6.5		2.64	4.36	4.01	2.35	5.01		3.60173	2.94848	2.09463
AN10789		3.54436	73.9106	58.4489		43.2518	12.6617		35.8013	24.4405	40.8958		4.24	18.335	21.885	0.805	1.985	1.075		11.1321	5.86966	4.70573	3.55404		46.61	47.96	51.24		28.66	25.61		5.6	25.75		3.09	2.79	3.02	10.81	38.52		2.44866	1.60352	1.52995
AN10897		0.111936	0.507487	1.87016		0	0.31793		0.576994	0.608478	0.558759		0.045	0	0.015	0.195	0.09	0.155		0	0.0935853	0.259888	0.0932844		0.56	1.33	0.7		0.13	0.28		0.04	0.1		0	0	0.1	0.17	0.08		0.0216963	0.0969653	0.0849337
AN10906		154.75	30.3275	24.2149		75.554	34.547		28.5308	47.8803	32.2814		54.725	27.62	61.08	31.92	43.15	40.755		25.2527	47.0787	19.1898	27.1852		17.45	17.54	19.89		20.42	16.08		20.05	30.73		14.32	18.53	20.16	9.42	11.57		11.7128	28.9872	19.8723
AN10910		110.93	23.0053	23.1078		1.24006	2.83615		6.52791	12.4231	4.448		69.81	25.255	29.35	19.18	6.21	22.435		25.7453	75.7343	39.5745	73.0218		11.8	13.72	13.23		4.25	5.1		31.9	10.2		30.49	68.41	72.86	2.98	1.79		112.335	104.261	114.423
AN10911		16.2477	50.42	36.6131		4.37688	6.21448		20.1108	19.4782	27.4529		7.14	17.665	32.03	14.335	13.54	14.02		17.67	13.5361	15.2452	10.5033		22.69	14.04	22.51		23.25	26.91		17.35	18.26		1.64	5.02	4.34	6.79	16.67		3.86874	3.14976	2.26278
AN10912		10.9493	11.0909	8.65277		2.16719	1.6528		1.85292	1.71884	2.17251		7.425	5.58	10.565	2.715	3.11	3.965		8.42842	5.26442	4.31287	3.96895		5.52	5.24	6.34		3.98	2.62		4.14	5.24		2.37	2.95	2.27	2.2	6.05		3.14606	3.93967	4.283
AN10957		2.99879	3.67864	4.46663		0.532521	1.29658		1.90305	1.24157	1.95355		7.715	4.23	6.715	1.22	2.52	1.025		3.73851	2.23686	5.34539	3.8251		3.25	3.12	2.98		2.76	1.48		4.55	2.26		3.18	2.92	3.41	2.65	3.45		1.86657	1.89316	1.82445
AN10961		3.44621	7.84557	7.04214		5.23935	7.10412		6.1832	3.47552	6.7601		2.565	5.755	4.685	1.565	1.32	1.43		3.37196	1.49279	8.61925	2.88234		4.95	4.8	6.5		8.99	11.95		6.58	6.76		2.2	3.08	2.83	2.54	9.61		1.70954	1.6314	1.24879
AN10976		0.884523	1.03513	0.648165		0.285083	0.50726		0.835062	0.260319	0.676		0.73	1.11	2.98	0.84	0.39	0.97		0.643265	0.459761	0.62324	0.640629		0.73	0.75	0.6		0.61	0.69		0.43	0.4		0.47	0.36	0.36	0.69	1.36		0.452529	0.359911	0.383438
AN10979		2.85383	5.01174	4.81639		8.03467	5.55772		0.705247	0.632636	0.416578		11.53	10.785	8.995	5.155	7.035	6.43		12.0329	10.4668	12.2896	11.2921		4.66	5.08	4.02		7.68	6.15		6.75	8.34		1.8	1.76	1.68	11.49	9.15		2.88935	2.2204	2.08502
AN11003		10.7399	32.8948	32.7426		21.1685	12.2477		14.1456	12.9223	13.4186		11.47	33.735	22.36	5.805	7.37	5.6		16.1595	8.50233	20.3187	10.6749		24.27	24.11	25.06		10.22	10.74		10.85	12.47		4.92	6.19	4.77	6.68	12.17		5.27358	4.45077	4.45801
AN11093		3.50658	2.64498	1.92234		24.9218	3.88583		5.4356	2.52359	14.4486		3.295	2.28	7.04	4.125	3.575	4.835		7.52427	5.761	6.13856	7.09398		0.93	2.06	0.72		18.04	12.96		12.11	7.52		4.11	2.9	3.85	5.83	21.06		1.35745	1.17095	1.11292
AN11098		4.31717	13.7854	14.3244		8.50112	13.6437		10.7915	5.26842	12.8517		8.01	8.085	7.93	3.355	3.575	3.455		8.88735	6.19147	6.74436	5.80364		9.81	11.34	10.54		14.82	12.48		20.42	16.93		2.65	3.01	2.79	4.37	10.79		6.98685	5.359	4.43806
AN11099		12.7893	37.6896	37.2344		5.6904	18.2784		6.44187	4.39733	5.73606		14.49	16.895	24.125	8.125	10.57	10.84		8.42388	12.814	14.1889	10.415		7.86	9.99	9.29		3.75	4.57		11.33	4.02		7.47	5.61	4.06	3.68	4.56		9.02666	5.60683	5.03676
AN11112		13.43	36.5601	45.7251		8.55366	9.9668		20.6673	11.3366	17.1284		8.275	30.97	32.665	10.92	10.23	9.9		16.8995	8.99372	24.9697	10.5337		23.31	29.34	33.02		7.37	8.84		11.19	8.64		4.9	9.51	5.62	13.64	15.31		4.12168	3.67929	2.95282
AN11165		18.2028	33.1362	21.1263		8.23481	8.64488		10.1239	5.69513	17.3618		85.725	54.49	96.635	9.265	15.17	12.215		39.602	17.4491	96.498	15.5723		14.9	11.81	12		14.41	9.89		14.11	15.15		16.38	12.35	12.65	18.71	29.66		21.7831	13.9131	12.0496
AN11169		18.5803	25.9161	14.9344		226.572	14.5496		12.2786	7.61038	13.3182		21.675	10.37	15.165	6.785	6.915	10.01		63.564	19.7948	35.9541	20.5309		23.58	29.46	25.02		9.8	12.32		9.85	16.12		4.97	10.98	10.28	8.08	16.95		10.4642	13.5933	17.529
AN11185		35.88	23.3608	12.4487		90.8451	48.9389		20.9266	45.9978	42.1769		44.17	15.005	43.79	28.715	24.835	33.715		107.361	62.3415	38.5065	81.7459		21.75	17.27	18.08		8.16	7.02		6.82	12.16		47.66	10.09	14	8.08	19.99		9.32099	12.0808	13.2104
AN11195		2.70466	5.1044	3.51682		1.12622	15.7812		3.7065	1.33751	9.15817		57.91	2.65	54.175	7.905	2.94	4.495		8.27454	3.53008	6.44698	12.7111		1.4	1.27	1.68		5.14	6.74		2.97	2.96		2.92	5.45	5.83	1.67	15.13		4.6405	2.80381	2.29152
AN11197		0.599487	26.0527	54.9046		0.156784	0.149349		6.7222	14.6064	6.2283		15.6	14.855	8.43	0.04	0.08	0.07		17.2018	11.5527	38.0355	10.8861		46.12	70.72	39.73		3.22	4.41		1.67	3.89		0.24	0.17	0.36	11.17	11		0.176018	0.138859	0.0669383
AN11212		0.212086	37.06	17.1574		0.1777	1.17259		1.52931	4.89406	2.14025		0.16	0.38	0.48	0.015	0.1	0.05		0.388479	0.215507	0.148694	0.249163		8.62	9.34	9.65		0.01	0.13		0.08	0.05		0.06	0.3	0.19	0	0		0.169196	0.150056	0.159752
AN11216		2.22404	7.53421	8.0611		0.705061	1.25664		3.26158	1.92314	2.45297		2.47	4.41	4.005	0.48	0.29	0.155		9.30255	2.46731	8.06625	2.53174		3.36	6.06	5.61		3.76	2.49		4.6	2.83		1.71	1.31	1.06	1.62	2.16		0.946714	0.680642	0.538554
AN11222		2.42482	3.03822	6.80144		0.999119	0.249805		3.70837	3.19809	5.40628		2.035	15.105	1.735	11.92	25.225	11.375		3.79871	0.696035	3.7562	0.853697		3.45	3.18	3.44		0.55	1.33		2.31	1.18		4.39	1.6	3.02	0.83	0.32		1.57412	1.23465	1.2187
AN11228		0	0.083019	0.0259779		0	0		0	0	0		0	0	0.125	0	0	0		0	0	0	0.0992264		0	0	0		0	0		0	0		0	0	0	0	0		0.00851467	0.0181913	0.0121883
AN1123		4.36874	15.1012	16.4		16.907	17.6231		15.6959	25.5629	22.0159		9.825	8.37	9.66	6.32	3.75	4.865		48.0843	11.6666	15.3005	13.4203		12.52	10.39	11.24		19.32	18.37		16.28	14.25		10.06	3.7	4.95	5.32	13.8		3.31198	2.74181	2.68909
AN1134		4.81239	7.26052	5.97569		3.26523	6.00158		2.56508	1.79266	2.49161		6.34	12.68	16.155	4.11	4.79	4.035		5.98105	4.3642	6.79326	5.00085		4.57	4.38	4.34		6.43	4.51		6.3	6.38		2.31	2.8	2.66	2.19	5.05		4.48583	4.09183	3.93027
AN11753		8.84	65.67	67.39		1.58	10.01		25.5721	50.4219	28.5402		15.955	20.55	18.305	7.905	5.345	7.8		47.0791	13.7775	52.1083	26.561		71.42	78.17	65.27		26.06	33.91		37.9	17.97		5.78	3.83	2.26	9.63	14.14		2.47214	2.25722	1.81379
AN11793		2.70099	6.53035	7.25484		3.85047	6.31592		2.46167	1.94018	3.96631		31.36	18.71	22.78	2.775	2.495	1.715		3.90939	3.26204	13.0436	8.86741		8.66	10.83	12.23		15.83	8.1		26.35	18.04		5.25	1.89	2.56	5.47	11.01		2.84191	2.27613	2.93872
AN11809		0.02	3.85	5.26		0.07	0		0.815231	2.02976	0.583533		0.095	0.085	0.02	0	0	0.02		1.43223	0.236164	0.0630407	0.101304		5.11	9.5	5.15		0.01	0.03		0.33	0.02		0.08	0	0	0	0.17		0.000864	0	0
AN11818		0.12	2.36	2.96		0.26	0.24		1.49592	1.51416	0.725011		0.55	3.97	2.86	0.085	0.18	0.03		3.71489	2.27099	7.57687	0.73352		2.02	2.57	2.35		0.69	0.78		0.2	0.32		0	0	0	1.69	2.42		0.0793287	0.0386717	0.0882147
AN1183		0.278387	9.77123	21.5209		0.6008	8.07572		0.120418	0.616755	0.236697		0.395	0.935	0.435	0.075	0.105	0.065		0.478148	0.49012	2.21937	2.20279		9.3	13.24	7.37		0.99	1.6		0.44	1.09		0.12	0	0	0.2	0		0.0523417	0.0630713	0.038413
AN11950		0	0.68	1.11		0	0.03						0	0	0.05	0	0	0		0	0	0.0620615	0.00182546		0.01	0.03	0.02		0	0		0	0		0	0	0	0	0		0.00844533	0.0180417	0.0121883
AN11962		3.06	9.03	8.72		3.59	2.27		2.67981	1.72997	2.29236		3.56	2.76	4.67	1.83	1.895	2.595		2.45323	2.44891	2.60967	2.40083		5.56	4.94	5.27		2.78	2.53		3.05	1.92		1.19	0.89	1.55	0.8	2.34		1.17965	1.54334	1.38716
AN1212		26.4792	24.4173	27.4654		28.7252	47.6826		53.4926	21.6178	48.3105		28.735	37.475	69.86	35.365	23.51	33.895		88.9727	17.5708	66.5295	17.9036		10.85	17.64	15.35		29.65	45.58		39.32	22.9		23.2	30.62	32.56	27.77	28.34		14.1443	10.3684	8.36415
AN12120		14.15	45.57	65.33		93.73	445.8		111.965	217.073	111.826		20.13	36.285	27.09	11.845	16.6	10.465		221.627	60.0039	55.812	63.1549		36.12	28.5	45.36		51.29	105		24.06	33.5		14.69	18.33	13.94	26.79	35.94		9.30217	9.31187	6.74978
AN12132		0	0.02	0.05		0.05	0						0.075	0	0	0	0	0.07		0	0	0	0.253642		0.03	0.06	0.13		0.34	0.9		0	0.08		0	0	0.58	0.32	0.32		0.0355887	0.0767817	0.0550847
AN12148		2.86938	4.91406	3.56695		5.9713	3.86624		2.77817	1.49603	3.35572		12.515	8.475	12.15	1.11	0.65	0.795		7.80972	5.88396	10.3047	7.30774		3.7	3.8	4.04		5.6	4.8		5.17	5.04		4.94	1.92	2.59	5.54	9.96		2.70851	1.93865	1.78096
AN12293		0.0747184	1.38838	3.20788		0.064793	0.125032		0.291326	0.234108	0.832611		2.005	1.16	0.53	0.08	0.025	0		2.17258	1.85832	6.41067	1.09973		0.43	2.48	0.51		0.05	0.12		0.23	0.03		0	0	0	0.44	0.99		0.057604	0.0138153	0.0439797
AN12314		0	0.02	0.09		0	0						0	0	0	0	0	0		0	0	0	0		0.02	0.03	0.02		0.01	0		0	0		0.06	0	0	0.05	0		0	9.43333e-05	0
AN12442		0.31	4.25	2.28		0.03	0.26		0.592863	0.528728	1.74903		0.215	0.42	1.425	0.145	0.08	0.14		0	0.329024	0.304001	0.160441		1.43	3.61	0.76		0.35	0.29		0.42	1.11		0.08	0.58	0.61	0.07	0.45		0.0559127	0.101186	0.0697347
AN12489		206.72	381.8	474.43		63.041	71.7335		91.4942	147.768	106.868		281.935	391.88	219.265	96.31	107.865	122.305		206.126	115.166	175.082	149.447		272.43	305.93	303.05		119.54	76.28		126.5	147.15		69.05	53.76	55.69	127.99	198.3		87.6715	91.4072	100.654
AN1232		24.3945	35.24	38.5073		14.7958	39.1126		25.7481	19.497	33.4383		22.4	28.165	29.625	21.975	21.68	23.76		55.4279	18.737	25.3452	18.2467		32.86	28.18	26.56		32.84	32.56		34.56	28.29		14.53	23.26	19.98	27.15	30.29		18.0886	14.5381	12.4631
AN1303		2.49378	4.24224	3.97168		1.28356	1.19079		1.96489	1.18097	1.39447		15.705	3.795	21.31	2.905	1.815	3.46		7.1058	7.09193	17.4649	7.01001		3.52	3.73	3.73		3.05	5.32		4.13	6.84		3.49	3	2.48	3.28	5.37		2.2828	2.85046	2.79003
AN1368		27.9708	62.1911	73.6844		25.4673	25.0588		36.3891	34.5763	42.6451		46.69	74.495	51.44	35.495	33.71	44.035		86.9192	54.3121	49.9744	51.1536		44.54	20.84	35.48		69.05	77.09		78.3	52.7		32.84	24.96	34.88	57.79	78.94		12.9477	9.51887	8.9608
AN1402		32.3278	152.97	121.67		15.8484	60.4217		36.9129	60.7834	36.936		60.08	99.585	144.125	32.985	34.52	35.075		61.8389	44.3756	71.0294	32.8388		88.94	56.18	76.08		63.28	72.9		41.32	68.23		23.13	28.95	24.16	81.55	57.3		58.6892	48.6228	42.897
AN1406		18.5	45.3364	39.08		31.906	11.4559		15.3321	11.7402	16.8599		24.42	54.47	59.735	15.17	18.905	19.09		27.7899	23.102	29.4416	27.9514		59.83	37.89	55.28		33.59	23.74		30.1	35.59		11.77	14.8	12.62	20.9	45.09		15.4355	13.515	13.8917
AN1425		12.9745	50.4709	59.9629		3.58188	4.42206		16.8482	19.9631	27.4651		10.17	30.345	68.21	7.155	17.175	13.285		16.8897	10.3627	19.4277	11.0624		48.18	53.42	64.1		4.12	4.78		2.34	3.55		5.35	6.83	8.32	10.93	14.61		12.4427	9.37808	9.019
AN1518		21.8847	38.6332	48.57		56.4509	31.7877		38.1072	23.6036	46.2064		80.27	72.805	55.265	27.19	31.3	28.745		174.88	44.9385	115.923	44.8611		37.56	56.45	46.14		48.92	42.22		64.69	56.2		31.29	22.85	23.49	47.08	133.11		18.7356	18.4686	16.9971
AN1569		6.18457	8.63524	9.50635		3.31751	4.08363		1.88963	1.92009	4.83319		7.12	2.98	6.725	2.19	1.1	2.35		3.41603	3.1621	2.75732	3.15913		12.06	8.38	8.71		3.48	3.25		2.03	3.22		0.66	0.37	0.77	0.72	2.17		2.06234	3.02807	3.60212
AN1584		1.53055	47.1768	39.6397		0.421504	0.375028		71.5311	17.5028	52.8344		7.88	36.165	34.765	0.9	3.14	0.61		29.142	13.7125	43.2188	10.0424		23.73	36.84	23.16		4.29	6.75		0.96	3.78		0	0.33	0.33	17.35	34.61		0.173759	0.319254	0.362916
AN1599		0.949119	2.5486	4.2571		0.517383	0.617934		13.6365	5.28155	12.014		2.735	25.84	2.59	4.27	11.7	2.69		2.64928	2.73185	2.68507	2.41718		3.62	8.64	1.6		82.44	74.63		99.34	48.99		4.13	2.06	2.49	4.86	3.82		1.93212	1.51822	1.72282
AN1641		0.0736914	2.00583	3.6039		1.95683	0.864821		2.094	1.97877	3.60995		0.14	0.39	1.325	0.16	0.16	0.115		0	0.401146	0.367954	0.0914469		2.58	5.33	2.96		0.22	0.48		0.11	0.28		0	0	0.1	0.23	1.13		0.013751	0.049943	0.0350483
AN1649		3.04	2.07	2.05		0.33	0.66		0.982625	1.53736	1.85631		3.17	1.325	1.61	1.76	1.825	2		7.29368	2.12977	14.7087	1.60207		1.24	1.84	1.16		3.21	4.83		3.71	2.12		3.5	4.63	6.15	2.74	3.54		0.650719	0.7853	0.744433
AN1678		2.33438	8.26201	8.60151		0.890868	1.26924		2.23771	1.59357	2.20286		3.605	7.865	4.075	1.225	1.73	1.51		3.37804	2.52594	4.57743	2.76461		8.96	13.44	13.31		3.16	2.09		4.28	3.97		1.15	1.11	0.96	1.43	3.35		1.84612	1.55956	1.37388
AN1705		5	17.31	16.06		12.04	9.39		9.3799	9.21983	10.3044		6.775	12.265	9.295	3.085	2.875	2.895		20.2537	7.58304	17.4926	7.94944		15.65	13.11	13.53		8.4	11.76		18.39	7.43		6.61	4.92	6.18	10.96	11.1		3.61462	2.77394	2.31992
AN1729		16.1971	32.7266	31.7478		7.07792	6.95457		13.2728	9.96748	12.6942		22.445	55.905	37.52	12.76	16.87	14.865		24.6013	15.8358	65.3952	18.1848		23.35	19.59	21.4		19.87	15.63		22.83	18.02		10.12	13.03	11.28	28.74	32.56		9.96182	7.98381	6.9287
AN1736		2.30103	2.35252	2.27414		0.335821	0.841152		2.56483	2.05542	3.89723		5.83	10.315	4.535	6.195	4.93	7.59		14.974	4.36424	5.61798	5.66322		2.39	3.02	2.23		0.93	0.78		0.47	1.01		8.1	3.57	3.24	2.04	0.46		1.87823	2.45481	1.81595
AN1824		3.85809	1.9537	4.18697		2.52623	1.68893		1.88684	1.81523	2.14513		5.74	3.495	4.525	3.815	4.465	4.265		3.61245	1.32544	3.26175	1.87951		6.61	5.17	4.1		0.65	0.82		1.87	1.09		4.49	2.45	4.29	0.48	0.44		1.11997	0.99858	1.42974
AN1829		0.0256101	0.313303	0.535019		0.010025	0.0964987		0	0	0		0.045	0.155	0.035	0.02	0.02	0.055		0	0	0	0.0827417		0.7	0.9	0.38		0.02	0.15		0	0.09		0.06	0	0	0	0.04		0.0280627	0.00267	0.018349
AN1848		21.4157	666.62	444.59		8.30772	25.321		160.402	94.1281	125.196		153.95	374.64	156.685	15.96	31.11	13.255		271.052	105.559	380.267	78.7605		412.86	411.52	517.54		280.94	215.29		118.24	455.59		123.45	43.46	36.78	243.06	353.49		173.611	150.969	155.536
AN1869		3.29	16.24	52.35		1.15	10.66		12.1588	7.70195	12.8427		3.94	5.455	6.54	4.46	8.485	5.575		3.64561	3.24956	4.75987	4.05058		26.23	17.21	16.47		7.28	9.34		4.32	7.29		1.76	1.46	1.34	5.04	12.08		0.986736	1.16084	1.25208
AN1893		21.6657	43.2839	35.2507		0.814819	2.88266		5.41196	10.021	5.82371		46.54	23.965	21.48	9.675	5.185	11.52		11.6374	53.7415	15.9904	43.2572		79.74	50.85	50.67		3.16	1.43		4.32	2.05		6.03	12.11	11.76	9.05	3.02		27.1898	43.4811	48.8363
AN1927		19.2025	25.4515	22.7391		35.6282	25.2673		15.7135	12.8156	14.3654		21.625	24.985	21.435	19.74	19.19	21.675		53.5572	16.3874	26.102	20.0791		17.91	19.01	20.89		22.17	18.3		17.5	16.88		16.84	19.61	18.68	33.15	31.38		17.5197	16.0568	13.3557
AN2001		212.51	760.66	731.59		18.7354	45.9535		270.036	325.508	268.56		279.64	469.89	319.235	109.185	98.655	110.835		308.809	260.144	284.448	261.038		546.76	559.02	585.92		228.17	209.58		191.78	274.68		162.23	87.47	80.92	250.94	404.82		124.669	115.538	110.047
AN2016		55.1345	20.8417	25.74		14.6043	9.82249		25.0174	19.3822	31.8176		20.35	32.19	92.23	13.75	33.09	17.675		11.5096	10.1554	13.8964	13.8738		14.96	18.3	14.94		19.22	21.12		19	35.1		7.07	17.46	13.13	19.87	18.51		7.90045	8.01821	9.34604
AN2036		0.0208058	0.010662	0.0109494		0	0.210567		0	0	0		18.775	0.21	9.86	22.215	13.76	25.515		1.63431	3.31943	27.8952	1.13991		0.01	0.01	0.03		0.13	0.27		0.1	0.32		14.04	7.25	14.32	0.17	0.04		0.078567	0.387446	0.524884
AN2122		7.94751	13.4237	20.8855		22.8617	39.9213		12.2594	6.85953	12.169		15.91	10.875	18.765	12.455	10.675	14.15		40.258	24.3	31.0264	22.9767		15.19	9.97	13.05		28.88	28.09		32.96	13.95		10.82	8.23	9.11	9.07	33.21		6.33808	9.36088	7.02275
AN2136		23.8813	48.5599	42.5015		28.5564	19.9604		28.9166	18.535	31.1655		65	87.145	74.72	24.425	26.9	27.16		53.6743	28.4366	50.3518	36.4654		32.87	37.61	37.57		47.38	27.6		29.52	47.76		17.2	11.55	14.03	25.23	31.2		12.83	12.8737	15.2103
AN2241		4.37418	9.28941	6.70758		1.68311	2.93842		2.66626	1.37063	2.65143		6.38	10.485	10.395	5.12	5.505	6.47		6.29711	2.1283	4.60227	2.89065		5.71	4.75	5.4		3.2	1.9		4.06	2.55		1.29	2.18	0.76	3.18	3.77		1.41756	1.28504	1.18503
AN2270		14.79	55.81	51.1894		21.4175	10.2644		12.3897	12.6089	9.4197		13.225	65.95	49.725	9.9	17.435	11.67		7.81397	9.54466	17.993	11.1896		19.63	22.56	24.31		10.69	10.76		12.8	12.76		7.29	11.29	11.38	14.41	27.53		12.4647	9.32536	8.25154
AN2324		1.84141	22.7764	21.8886		2.3147	15.7092		4.57117	4.19012	3.97154		2.38	4.375	3.005	0.705	0.595	0.615		5.55275	2.20716	3.46473	2.72298		11.49	19.84	11.39		2.54	3.3		1.64	3.02		1.54	2.35	1.85	4.52	5.39		0.293225	0.233678	0.085342
AN2354		5.7085	3.55594	3.48979		4.12077	2.37031		2.50862	2.30056	3.63389		3.15	3.33	2.86	1.53	1.665	1.625		6.49206	5.68522	8.99835	8.64632		2.14	2.4	3.14		12	15.47		8.81	7.82		9.02	4.37	5.23	3.76	8.47		4.46567	2.83024	2.6419
AN2367		3.80207	4.03255	4.06592		13.5381	4.00408		10.2221	6.18293	10.2442		2.515	8.635	5.56	3.735	5.42	4.325		15.3164	1.90251	3.24571	1.99851		27.1	18.97	32.52		31.53	30.45		8.22	27.87		2.22	1.86	2.33	2.94	4.58		1.45588	1.28574	1.05713
AN2375		4.78244	6.18879	8.00203		31.0931	3.80573		48.2388	47.5554	65.1159		3.555	8	6.32	2.115	24.795	2.135		15.5084	14.1183	2.65079	19.8203		3.91	7.53	5.99		90.58	62.7		68.36	116.11		1.05	1.72	1.13	2.3	17.54		0.661447	1.77147	1.24748
AN2422		6.24502	7.4585	9.57373		6.83778	6.71935		3.9855	1.76826	3.18789		3.525	5.735	6.105	4.84	3.81	6.42		27.974	4.56562	4.3652	5.77283		8.3	14.71	9.83		4.01	4.13		4.28	4.15		7.19	7.89	6.94	5.39	5.69		2.8657	3.69815	2.90872
AN2553		1.42884	6.32742	7.8931		8.94888	3.27831		2.90308	3.38451	3.52989		3.6	2.69	2.51	0.83	0.56	0.68		8.62325	4.51278	7.29311	4.09659		3.55	5.29	4.64		3.86	4.08		2.24	2.58		1.47	0.46	1.36	1.91	6.47		1.32114	0.784816	0.699718
AN2597		84.8376	144.21	141.44		2.26195	13.4707		62.2259	55.989	7.81207		28.855	152.825	74.955	44.515	79.205	53.745		105.263	45.1966	73.1727	51.0749		101.9	101.88	120.57		1.08	4.02		17.58	2.58		42.8	42.32	35.09	67.47	5.96		16.825	23.7905	19.8894
AN2615		12.9754	10.0871	8.94548		9.47967	1.07175		2.97512	4.35091	3.0417		11.265	4.135	8.045	6.775	4.345	8.295		2.53164	5.84945	1.73066	5.74254		7.76	10.96	8.14		1.94	1.92		3.4	2.89		5.49	7.85	9.95	3.74	2.89		15.6966	18.9491	24.4551
AN2644		0.345626	0.376145	0.498762		0.0298157	1.39449		0.711283	0.606004	0.908081		0.465	0.205	0.22	0.185	0.185	0.105		1.16195	0.243502	0.738223	0.2184		0.63	1.39	0.49		0.15	0.16		0.2	0.22		0.25	0.22	0.37	0.26	0.55		0.214311	0.150139	0.182035
AN2650		8.77433	33.6119	34.4535		11.2476	26.6105		15.3816	8.22103	17.1447		13.27	20.88	15.145	7.475	6.61	8.755		15.6497	7.60588	24.4657	9.1939		22.33	28.39	25.59		16.13	17.4		16.75	13.38		8.52	5.27	4.48	19.81	17.58		5.3616	4.92497	3.69333
AN2667		4.61037	6.88382	6.97013		0.713097	0.759782		1.28357	1.06056	1.07389		2.79	7.15	7.915	1.38	1.555	1.825		3.30508	1.00058	5.64402	1.89549		5.24	7.42	6.92		1.12	0.82		1.14	1.72		1.95	2.36	1.7	1.68	2.34		2.67073	3.47646	3.68826
AN2672		2.04402	1.75097	1.12509		0.386312	0.867136		0.198743	0.681283	0.0426311		0.9	0.72	0.765	1.18	1.025	1.79		0.655541	1.17534	1.65204	0.452487		1.73	3.39	2.59		0.61	0.64		1.24	1.29		0	0.5	0.09	1.09	0		0.0129773	0.025228	0.0216347
AN2677		0	0.324891	0.884591		0.102557	0.515901		0.0434325	0.119346	0.087796		0.115	0.035	0.01	0.025	0.13	0.015		0	0.0643693	0.2577	0		1.69	2.18	4.66		0.01	0.02		0	0.04		0.05	0	0.29	0	0.11		0.00155433	0.0156383	9.66667e-06
AN2681		7.39759	11.4079	13.3921		4.28318	3.87196		6.93512	4.61079	5.41502		6.705	12.915	11.23	4.14	4.505	5.215		10.2213	5.48826	13.586	7.95816		12.2	13.79	14.2		7.04	7.28		8.5	5.6		10.69	9.21	6.12	6.51	8.17		5.88132	5.26837	4.55901
AN2700		3.57	11.93	10.26		1.34	2.8		5.81781	5.34799	6.55228		7.28	10.34	6.995	0.985	2.86	1.5		8.95248	4.50092	14.7835	6.96435		7.85	7.63	8.97		6.68	5.19		6.74	9.5		2.86	2.63	2.48	5.02	12.87		6.17943	5.52567	5.69857
AN2725		3.99444	7.81048	7.28308		10.2245	3.3868		7.84398	5.04491	12.4469		7.885	11.945	10.075	4	4.93	4.54		9.75477	5.03767	8.69415	6.052		5.56	6.12	5.77		8.1	7.23		5.84	6.28		4.08	3.45	2.86	4.17	5.85		4.07346	3.21347	2.5952
AN2763		12.4548	23.1809	21.13		4.30012	7.54068		10.7581	9.75156	9.01797		12.81	30.315	28.495	9.675	14.235	12.155		8.20788	13.4702	23.919	14.3789		16.25	10.47	16.01		11.88	13.6		11.55	12.03		4.61	11.74	10.24	11.81	14.83		10.2239	7.56469	7.58823
AN2780		1.94808	25.8236	24.2434		4.93993	4.49769		5.28999	4.77848	7.23249		1.795	4.32	2.17	0.72	1.33	0.735		1.76382	0.49237	2.74857	0.913739		16.18	16.23	16.83		30.68	19.81		14.09	31.09		0.33	0.24	0.61	1.05	2.37		0.481079	0.231635	0.196366
AN2782		32.5746	52.6818	62.6783		12.1117	15.5982		41.7559	48.4054	42.831		24.585	48.06	22.9	34.2	23.705	33.805		52.2135	25.3516	48.2049	32.0869		39.36	36.23	39.84		64.87	68.79		89.79	34.09		11.95	10.82	9.28	14.07	14.86		9.11597	10.3435	8.5321
AN2785		0.857701	2.09259	1.81702		0.704973	0.358698		1.40882	0.435419	1.29998		0.93	1.56	1.99	0.37	0.465	0.495		0.74023	0.819635	0.789212	0.725574		1.52	1.64	1.28		1.44	1.23		1.01	1.59		0.63	0.54	0.48	0.84	2.08		0.686776	0.658548	0.652262
AN2826		1.21644	11.8382	10.5621		1.31844	7.63642		14.3996	6.13326	22.6397		4.44	2.23	3.835	12.635	24.725	11.88		7.87605	10.5476	4.83093	3.11451		2.62	3.7	1.58		8.26	13.07		0.9	20.31		0.71	0.86	0.36	1.52	10.77		0.922545	1.04041	0.88567
AN2839		0.97805	1.07188	1.05776		0.889818	0.332324		0.894701	0.490306	0.92523		0.835	1.455	0.85	0.97	0.62	1.1		2.01819	0.271087	0.353165	0.238675		0.61	1.11	0.78		0.97	0.56		1.94	0.94		0	0.62	0.39	0.96	1.25		0.462098	0.499033	0.259421
AN2852		19.4079	37.8524	49.9239		29.3339	20.8872		13.1042	11.236	24.0117		44.455	38.625	75.355	19.15	23.125	19.9		81.1195	24.8619	32.4381	38.6455		32.8	37.73	36.6		16.92	8.86		26.87	16.24		15.42	15.34	10.61	32.37	32.69		18.9502	15.7575	14.4319
AN2944		40.5593	29.8722	42.9502		21.6557	4.29758		16.0807	9.7025	13.3065		52.755	150.995	196.565	20.86	30.03	24.895		40.9469	40.3461	68.8	35.1213		38.61	31.1	42.45		26.66	11.06		55.96	32.6		15.38	18.85	16.49	62.18	103.13		11.586	11.0716	11.9327
AN2957		3.31242	34.2054	22.8116		11.6212	8.05764		4.02857	6.97947	7.74086		4.47	12.545	9.27	1.075	1.415	1.125		5.46602	2.62555	5.1795	1.70172		19.23	18.1	16.95		14.63	12.77		4.71	14.46		0.14	1.22	0.76	1.14	4.32		1.32304	1.8732	1.09788
AN3050		6.75704	13.0324	11.9714		11.8135	5.14923		9.88814	5.09322	8.25808		18.345	12.945	39.805	12.165	9.38	11.28		17.6257	8.83333	12.0276	8.07063		14.36	13.3	14.92		19.84	12.83		13.67	8.91		8.58	10.09	9.14	7.32	8.39		8.96867	7.74398	7.44969
AN3075		53.8816	1320.85	1071.22		0.57225	28.4055		140.027	215.425	152.973		55.045	134.225	122.56	33.635	46.085	44.165		20.6182	27.8624	42.2725	19.416		868.35	808.35	832.26		28	27.54		52.88	41.31		16.61	18.66	19.47	15.1	11.72		25.9274	21.7994	25.694
AN3108		16.97	41.1869	43.9305		40.5368	12.3521		15.5207	12.9693	21.9104		20.375	36.05	29.035	9.105	12.335	13.85		22.4729	16.1733	21.6841	17.8804		26.96	19.8	24.13		23.49	21.94		23.17	22.38		15.96	14.55	11.27	15.98	20.85		10.4664	7.80465	6.94909
AN3120		13.9628	28.0539	28.5156		3.95356	4.91654		6.54592	12.003	6.67476		20.73	34.365	30.425	9.77	15.09	12.53		16.7115	7.90758	28.7074	9.21016		20.69	18.1	19.66		12.07	11.93		14.32	14.99		6.49	8.37	6.97	10.25	11.06		8.70429	7.37838	6.67838
AN3217		3.27048	4.01149	3.55024		1.75838	3.37134		2.5662	1.27769	2.29976		4.685	4.665	4.535	3.1	2.1	3.01		3.94364	4.11333	4.84665	3.7365		2.39	2.9	2.55		2.71	2.51		3.78	2.16		2.44	2.33	2.58	3.21	3.57		2.8083	2.59874	2.16567
AN3250		0.318729	4.07827	2.61346		0.116741	0.260073		1.66732	0.290795	1.17447		0.315	2.28	2.1	0.145	0.48	0.25		0.589509	0.14912	1.11653	0.126033		2.37	4.18	3.3		0.63	0.84		0.42	0.87		0.09	0	0	0.31	0.67		0.251009	0.185609	0.169994
AN3269		1.52252	3.97922	4.22795		0.754699	0.99638		2.19062	1.76015	2.18094		2.575	2.745	1.89	1.025	0.455	0.99		4.28076	1.91314	6.88426	3.8069		2.71	4.03	4.13		10.41	9.37		9.84	12.53		1.04	0.79	0.79	2.23	5.02		1.73272	1.50989	1.23058
AN3280		20.3556	4.21466	3.25126		0.183042	0.581321		2.76425	4.24517	2.621		3.54	14.39	2.965	2.77	3.1	3.68		4.12203	1.3466	1.01312	0.62663		0.63	2.29	1.36		3.71	6.25		7.86	1.52		1.73	15.06	13.52	3.94	5.73		6.25947	8.1373	7.51529
AN3290		1.08604	5.0608	7.60138		0	0.141748		1.32538	1.38328	0.958531		3.095	8.615	4.025	0.3	0.24	0.25		7.13274	3.91465	13.9114	6.3627		2.91	6.1	3.12		4.48	3.57		6.31	8.22		0.33	0.56	0.42	5.15	34.02		0.133507	0.170188	0.11416
AN3300		3.01112	7.39136	8.21569		14.9425	1.2375		3.72059	2.08207	3.91985		4.185	8.39	8.585	1.465	1.195	1.025		9.02186	4.34141	14.8221	3.33643		4.74	5.91	5.54		5.93	5.15		6.82	8.5		5.7	8.14	9.96	5.04	14.2		2.95432	3.30135	2.99376
AN3356		9.95177	9.74424	22.7294		9.23709	8.49059		60.6715	23.0054	45.1913		79.655	128.845	82.415	5.985	6.885	3.97		164.47	58.691	200.775	61.756		25.02	37.34	16.56		105.19	139.26		54.49	72.57		22.18	16.22	20.35	38.93	129.12		14.8369	10.7983	11.9972
AN3369		11.3816	103.51	76.9917		4.05274	3.14325		31.2515	17.8445	26.7158		22.42	30.35	36.865	23.255	13.275	25.97		9.99489	21.0265	12.5812	20.379		41.32	91.47	3.21		13.24	9.41		8.66	18.52		9.87	5.26	4.75	6.68	11.51		17.0124	12.3517	12.8365
AN3385		4.40322	4.66999	4.75953		3.03037	5.60457		4.86868	2.51576	7.16193		2.25	1.825	6.445	22.81	13.78	23.95		14.6343	9.44814	3.11993	5.79138		7.3	7.25	6.6		49.68	27.57		12.42	30.71		3	1.56	1.41	5.19	42.7		0.410751	0.576679	0.50608
AN3391		0.0146047	0.714694	1.0996		0	0.0148923		0	0	0		0.015	0	0.015	0.065	0	0.055		0.301162	0.0932142	0	0		0.55	1.31	0.29		0.04	0.15		0.04	0.06		0.1	0	0	0	0.03		0.000448	0.00115733	0.000548333
AN3420		3.52	4.88	4.7		2.09	8.6		5.06189	2.17756	8.16936		43.355	17.185	22.66	26.24	14.315	25.265		19.6693	11.2504	31.156	7.25844		4.01	3.15	3.82		18.7	16.46		8.46	7.58		4.32	4.34	5.94	5.16	43.11		5.82681	4.1831	2.98703
AN3433		31.0912	5.6697	11.8048		582.059	277.005		31.3885	61.3815	29.5122		281.275	14.88	130.295	88.075	56.515	78.315		1445.91	462.849	430.719	94.6146		7.18	59.21	26.66		35.83	39.24		116.68	12.14		234.19	31.19	48.43	67.97	274.75		26.9729	38.8539	48.2188
AN3501		4.21553	11.6488	13.0289		9.3337	1.82012		2.11876	1.76943	2.62939		4.065	6.45	8.78	2.89	2.885	3.31		4.23869	6.47221	6.68259	4.45059		7.96	13.57	10.77		2.87	2.54		3.11	3.72		2.79	2.94	2.67	2.02	6.02		3.13121	3.32828	3.39536
AN3502		2.61812	7.56993	8.61788		16.8424	2.37137		0.684022	1.20162	0.697866		1.925	2.63	3.355	1.635	1.725	1.81		2.02825	3.42051	4.91686	2.20499		9.57	13.04	12.15		6.85	5.25		5.04	4.94		0.69	0.58	0.21	0.17	0.27		0.226682	0.670882	0.703139
AN3506		8.40306	9.77737	9.51987		69.0184	19.0623		11.8188	7.07668	11.9514		14.715	2.825	11.485	6.34	4	5.125		63.3639	12.1798	23.6402	14.1161		6.87	7.24	8.37		10.74	29.14		12.08	14.81		7.38	7.27	6.73	29.29	15.43		4.09989	3.59813	3.31936
AN3637		16.9356	14.37	13.6425		2.23399	2.13705		7.11071	6.64094	4.3992		21.245	21.195	21.75	9.86	5.47	11.635		16.0243	25.1353	27.7815	23.2264		10.88	10.06	10.27		10.29	9.39		10.33	8.42		22.58	16.76	22.86	7.83	14.23		21.8641	21.4695	22.4989
AN3650		16.6892	38.5864	49.0597		10.7003	12.0049		20.1533	14.6565	25.2242		69.51	105.35	46.885	23.08	29.645	31.565		61.9401	23.2406	46.6012	20.187		34.6	32.31	32.45		24.4	21.51		59.3	17.69		8.16	10.46	10.87	23.14	37.34		11.4768	9.55501	8.73196
AN3683		15.4355	38.5964	28.6436		24.2192	11.3353		12.469	10.9171	14.2477		27.825	59.865	43.705	20.345	22.49	21.56		19.6603	21.2661	23.1684	22.96		38.41	30.52	34.46		24.38	18.13		20.15	24.08		8.75	9.62	7.92	15.92	27.67		15.2007	12.257	11.5591
AN3684		12.6751	49.8637	41.3833		25.3577	7.39388		17.4212	14.9842	16.0029		16.53	58.06	41.295	11.73	15.495	15.475		29.4589	14.4731	21.4958	13.3243		42.62	40.51	42.74		25.19	17.04		19.45	20.47		9.36	11.69	9.83	15.73	37.98		15.7895	11.5477	10.5619
AN3768		12.6983	14.6473	14.6799		97.0825	42.2516		15.3988	37.8654	25.4506		21.89	15.2	18.305	14.78	14.27	16.735		67.7817	26.6789	30.6834	48.6663		12.71	10.48	12.47		32.64	17.55		27.17	22.68		18.62	8.78	8.7	21.05	30.73		4.51344	4.37934	4.3653
AN3769		0.276099	1.4834	1.4582		0.239501	0.48361		0.923159	0.982167	2.26729		0.45	0.285	2.51	0.88	0.53	0.625		0.114508	2.19201	1.75488	2.37565		1.93	0.96	0.72		5.41	6.64		5.3	5.91		0.75	0.73	1.72	1.19	14.11		0.15695	0.109119	0.207715
AN3835		4.01656	9.74937	12.6341		0.379274	1.39393		1.92617	1.4731	1.61645		3.525	6.19	6.16	1.43	1.795	1.62		5.61559	3.3404	6.09495	3.51126		10.3	10.64	11.89		3.05	2		2	3.77		2.16	3.15	2.31	2.22	4.96		3.43559	3.62944	3.16999
AN3863		2.61275	1.92726	3.61805		4.24334	11.9625		2.02031	1.14414	2.96226		5.01	2.85	8.595	5.92	3.91	7.065		7.09609	3.27674	6.34246	3.18858		3.94	3.59	3.79		2.73	2.68		4.01	2.2		4.43	3.38	3.32	4.91	14.66		3.67083	3.82263	3.91634
AN3868		4.95407	38.3382	35.3165		11.0959	14.7953		12.1527	7.17498	11.7919		17.81	42.185	20.535	3.185	2.905	3.035		10.0853	7.51956	22.4071	8.41114		43.39	44.34	41.84		11.54	7.17		9.35	10.72		2.47	2.85	1.92	11.29	26.61		1.43983	1.08051	1.24818
AN3900		6.09903	7.96089	13.0172		3.18482	43.7637		5.96323	2.41556	7.263		14.655	16.02	15.61	4.815	6.54	5.715		30.1681	6.43629	13.7487	10.2179		9.49	12.17	10.35		9.88	7.4		9.09	8.67		4.22	4.7	4.48	11.87	13.65		2.52749	2.37637	2.3925
AN3911		39.0632	127.6	118.76		38.8074	41.043		77.8524	68.2584	58.3833		47.825	116.065	100.865	37.53	52.345	44.15		132.396	83.6351	108.785	61.4414		69.85	80.07	72.14		66.65	54.86		47.61	86.77		16.53	22.15	17.73	52.86	46.05		10.9377	17.9951	19.1465
AN3986		0.416257	1.01988	1.05365		0.681927	0.541034		0.824544	0.731179	1.01195		1.41	0.75	0.705	0.83	0.405	0.615		1.18311	0.345506	1.93554	0.744489		0.67	0.84	0.9		0.7	0.49		1.07	0.6		0.75	0.68	0.48	0.47	0.84		0.434725	0.320235	0.504423
AN4001		8.68493	55.5657	15.2189		4.21403	6.28034		2.49804	1.36231	2.43296		3.38	2.305	4.13	1.73	1.54	1.365		6.12297	1.94702	5.22332	1.3584		2.68	3.57	2.73		1.91	1.81		3.2	1.77		1.7	1.68	1.73	1.05	1.37		0.725077	0.899109	0.651133
AN4013		4.62707	27.54	27.8498		11.99	10.9814		6.62185	4.99968	7.26561		7.065	16.155	15.24	2.21	3.135	2.735		9.00687	4.93779	10.5474	5.84662		18.54	17.94	21.82		7.49	5.06		9.03	13.68		2.38	2.71	2.01	5.75	12.54		1.92895	1.54051	1.4341
AN4026		92.4208	33.9209	38.21		9.23236	18.6337		40.2131	17.7849	46.2943		68.415	127.655	72.375	42.605	47.565	51.145		103.803	58.5546	72.1167	48.3639		25.29	26.83	27.14		96.25	74.03		75.76	133.16		49.16	56.87	58.74	50.4	102.8		133.397	137.871	153.522
AN4035		9.93462	21.4024	18.54		10.1076	3.95854		9.25407	6.02343	8.60514		11.495	33.85	22.665	6.585	11.175	8.155		9.24854	11.5629	25.5451	10.8392		19.24	15.07	18.05		14.81	11.68		10.45	14.18		4.62	6.62	5.57	8.33	18.37		6.99969	5.7318	5.29666
AN4096		9.1192	16.9183	18.98		2.67465	3.04905		5.76439	6.14487	6.04884		12.755	19.505	16.14	9.2	11.15	13.11		9.01323	6.10432	8.77132	7.90166		13.57	10.64	14.39		6	4.81		10.21	6.55		2.68	6.09	4.32	10.11	9.5		6.15711	5.39821	5.10906
AN4118		9.57779	1.14452	2.11974		1.1244	0.318661		2.03923	2.52726	1.91327		10.765	3.075	7.165	4.565	2.16	6.415		3.26111	6.45036	3.7546	3.60371		2.24	1.69	1.87		2.61	1.3		4.65	1.9		8.25	3.24	3.71	1.08	1.24		4.39773	4.88693	5.7392
AN4123		2.13377	20.4241	12.2324		0.345921	0.104742		1.65705	1.50758	1.60184		4.99	11.44	5.075	0.165	0.305	0.255		4.03467	2.75019	14.4973	5.01727		15.11	15.95	14.92		0.1	0.22		0.12	0.39		0.72	0.29	0.49	4.22	6.41		0.248442	0.394428	0.399536
AN4175		8.47146	23.1718	22.0514		8.75964	12.2959		7.55426	6.66906	8.78799		15.16	33.4	33.125	6.365	8.2	6.78		21.8634	10.9501	19.4914	9.44236		18.68	21.24	18.67		20.38	12.29		19.77	18.13		6.1	5.89	5.85	9.21	15.5		4.88577	4.06443	3.51961
AN4181		0.81	1.37	1.87		0.89	2.7						3.49	7.98	3.02	2.04	1.65	1.315		12.8108	5.39106	11.8302	7.05457		1.44	3.31	0.62		3.66	7.66		12.4	5		5.69	1.76	2.74	18.34	37.55		0.178549	0.124381	0.154513
AN4185		3.87304	7.17302	6.66021		2.93555	2.80011		4.87837	3.03666	4.68456		5.275	11.655	9.375	5.14	3.78	4.35		7.03179	5.32434	11.5843	2.50341		5.02	4.88	4.65		8.84	9.05		12.55	7.34		3.18	4.14	3.04	3.14	6.05		1.83238	2.21184	1.96954
AN4247		46.4083	37.6499	44.1525		17.8163	43.6657		21.6268	16.4164	11.4398		63.185	34.655	91.975	44.28	43.395	53.115		83.9675	34.3908	74.2183	29.6058		48.86	41.83	45.84		12.87	8.67		26.43	13.37		39.82	26.4	26.42	56.31	31.92		13.2129	22.7155	22.1836
AN4343		0.653169	1.11115	1.25646		1.81711	1.82974		3.20228	1.29367	3.45552		0.445	0.875	0.88	0.365	0.535	0.265		5.89708	1.44223	2.17036	1.21332		1.77	2	2.08		4.79	7.54		6.06	3.42		1.84	1.76	2.36	1.94	8.71		1.48833	2.24495	1.54399
AN4486		51.1621	39.2853	41.3285		54.811	48.8529		21.4663	20.3121	25.0511		56.61	48.685	47.775	34.455	41.05	40.075		75.8689	51.0294	54.0239	44.008		34.57	26.92	31.26		25.72	19.09		37.77	28.44		60.08	40.14	38.06	29.31	41.3		33.651	34.2575	35.0307
AN4489		14.8627	24.3975	32.4016		12.3517	9.27342		21.7803	10.706	17.6502		13.08	20.625	22.01	13.395	15.59	15.82		14.9679	11.8117	27.2261	16.9632		15.25	15.29	19.64		23.01	18.37		16.25	14.68		20.54	23.19	24.76	20.5	40.71		15.3078	12.5386	10.5984
AN4558		19.03	31.78	38.6886		83.5311	60.9153		31.8286	24.6212	43.0585		60.83	55.025	71.38	25.66	25.305	25.91		64.3016	27.3305	37.6501	29.5298		36.72	37.79	38.91		29.67	24.33		26.95	21.49		19.4	19.37	16.27	27.41	94.41		31.8564	24.1979	22.0059
AN4606		0.491431	1.05325	1.18821		2.15982	18.217		0.63724	0.73193	0.757776		2.4	5.53	1.745	0.11	0.33	0.285		18.1143	2.46392	31.395	3.02326		1.84	2.08	1.96		0.51	0.4		0.3	0.33		0.46	0.83	1.85	29.86	21.43		0.350903	0.629585	0.860074
AN4626		1.99127	12.5582	11.24		1.70422	5.66365		2.96078	1.3597	3.40218		2.565	8.28	4.44	0.32	0.645	0.265		2.74432	2.58451	6.20947	3.54134		5.72	9.41	6.95		5.04	4.82		2.53	4.74		0.9	0.76	0.95	2.1	3.56		0.698414	0.674975	0.593886
AN4744		93.5507	26.3895	25.4429		5.65565	14.7395		24.3857	15.3663	18.2689		135.635	29.205	87.94	80.825	48.045	102.53		66.9997	77.4556	65.1266	57.6222		23.73	18.57	24.56		29.9	19.8		28.13	35.56		70.93	54.07	58.51	25.16	37.35		77.6946	76.8599	78.0826
AN4773		0.16	3.87	6.62		11.84	11.12		5.89843	4.7385	4.66469		0.07	0.665	0.455	0.085	0.15	0.15		1.45776	1.08435	0.623538	1.71486		32.6	12.86	10.17		19.97	30.44		19.29	43.15		0.84	0.2	1.41	2.45	16.24		0.671287	0.460399	0.494002
AN4785		29.6459	55.9296	59.2391		22.1522	12.3612		26.3666	18.2728	21.1808		40	92.19	52.07	23.205	25.245	25.995		48.6557	31.4192	48.4015	32.4452		56.88	49.72	51.86		42.46	40.85		45.21	46.39		32.21	32.13	32.28	36.47	44.54		34.7464	29.4763	29.9933
AN4821		3.5343	10.4963	10.6641		6.65579	10.3514		6.09707	2.4664	5.71346		17.07	16.465	17.99	10.02	9.415	9.82		24.8466	8.39828	23.4267	8.73272		9.22	9.67	7.43		7.4	5.51		4.64	4.15		4.23	8.35	9.53	4.09	6.52		1.62147	1.53088	1.37736
AN4837		9.01804	51.0908	51.1319		26.2412	39.9611		48.6443	34.2004	51.8081		49.305	76.675	33.955	10.37	11.94	10.29		100.648	21.069	98.4722	20.6309		40.8	34.61	29.77		53.85	57.45		45.66	38.78		11.97	11.5	15.49	51	97.51		15.3173	13.0258	10.8751
AN4933		8.11316	9.19231	8.91345		8.57241	9.40719		7.28994	9.53158	14.6634		12.58	7.49	9.89	6.175	6.29	6.9		21.4212	10.7576	18.953	13.3769		22.88	6.53	6.78		17.11	45.48		7.55	100.21		6.38	14.21	13.33	32.98	21.75		6.10558	4.97371	4.98626
AN4972		10.4246	20.6295	18.3168		47.2839	14.8033		10.3915	13.1131	15.6074		12.33	26.61	30.165	9.23	13.685	10.155		37.8853	15.0312	14.5899	18.0226		16.28	11.58	14.44		16.53	9.87		14.63	17.95		5.48	5.73	5.93	9.01	12.76		4.8776	5.00666	4.87223
AN5040		0.0797302	0.0716501	0.166609		0	0.308994		0	0	0		0.33	0.025	0.27	4.69	2.18	3.135		0	0	1.74449	0.400594		0.27	0.43	0.13		0.69	0.88		0.5	0.11		0.07	0	0	0	0.4		0.0212267	0.0291423	0.048267
AN5052		47.0961	42.5804	25.9511		11.2811	8.97432		7.16127	9.73689	5.99756		39.89	23.79	43.19	32.205	18.44	34.925		66.0472	62.5695	113.605	68.565		13.65	13.36	16.08		9.29	8.3		18.06	11.65		61.64	44.24	40.48	35.39	14.74		27.8552	28.0912	30.9653
AN5070		5.25846	11.3874	5.5053		1.14333	1.59928		2.15897	2.687	2.05629		4.765	3.125	3.585	5.18	3.17	6.545		4.8878	3.91612	3.64598	7.28624		4.36	3.29	3.86		7.81	4.5		1.96	5.2		1.75	3.39	1.95	2.73	3.55		2.40995	1.65568	1.48906
AN5170		1.36533	103.96	38.0373		0.508704	2.73499		9.13568	22.1914	15.5284		3.055	7.675	2.165	2.95	5.12	3.04		33.0763	10.0829	16.6655	10.0773		16.1	26.76	32.56		27.18	16.68		1.96	18.22		12.19	2.91	2.77	24.19	12.51		7.6656	8.00026	8.76116
AN5182		1.03554	5.92146	12.7524		0.605459	8.5411		3.76877	1.54091	1.8004		0.79	4.305	2.655	1.355	1.18	1.36		3.03303	2.84583	1.27324	3.07435		13.4	12.95	14.07		2.44	2.86		5.45	1.7		0.33	0.81	1.01	3.33	4.6		1.56209	60.5263	201.241
AN5220		25.8529	29.1559	25.9		40.6013	11.829		8.90002	6.04665	11.7106		55.015	33.605	50.755	27.725	18.5	37.545		46.2123	36.3673	44.2032	32.3182		26.16	20.55	24.07		21.59	17.94		23.15	20.64		25.16	16.78	19.74	11.43	21.75		14.6723	15.8966	19.8235
AN5225		23.34	60.68	61.89		3.62	12.89		37.9529	18.0079	33.0324		24.36	54.005	31.07	15.77	20.975	18.785		26.019	16.4418	31.4201	17.6807		58.51	70.16	60.59		25.94	30.74		18.57	69.78		9.64	10.15	12.14	17.02	42.68		6.69558	6.20196	5.98365
AN5259		0.457459	0.904556	1.21304		8.8081	6.39321		5.1208	2.24488	9.50972		1.12	0.935	1.555	1.045	0.36	0.41		4.38563	1.69958	3.03726	1.90825		1.29	2.37	0.89		1.87	3.4		1.31	0.99		1.4	0.31	0.29	1.22	2.37		0.202048	0.205895	0.318269
AN5274		3.46911	34.55	17.1954		3.99436	0.213102		9.05777	9.6496	7.87794		1.74	12.3	14.96	0.34	0.965	0.615		7.55324	2.00515	4.77396	1.17078		7.85	17.16	9.65		2.13	2.96		0.39	2.19		0.26	0.94	1.08	1.95	2.68		0.585226	0.396301	0.412576
AN5279		14.0016	18.2784	17.6639		6.90621	2.37974		8.14463	4.47112	6.5109		8.875	13.625	16.915	13.345	12.4	12.995		12.8714	5.71281	23.299	6.29945		12.74	11.52	14.51		11.95	13.55		12.44	8.24		5.22	4.84	4.84	6.67	15.85		8.69111	10.3215	9.69611
AN5294		0.0794271	2.97784	3.28727		0	0.211727		1.46716	1.02509	1.49494		0.3	0.11	0.105	1.015	0.39	0.835		3.38282	0.351284	0.439368	0.125697		0.48	1.21	0.62		0.06	0.03		0.04	0.07		0.09	0	0.13	0.29	0.3		0.130729	0.0273403	0.034188
AN5299		2.75742	8.65126	8.08529		2.63889	1.38612		2.67006	2.20405	2.93913		5.615	13.06	10.24	2.45	2.4	2.91		3.81589	2.36267	5.46014	2.4693		6.59	7.19	7.61		3.23	3.17		3.95	3.13		1.92	2	2.1	3.06	5.82		3.06014	2.49208	2.2209
AN5342		22.56	84.93	68.33		13.85	12.76		32.0688	25.7752	25.778		21.595	60.54	71.215	12.15	13.99	13.995		44.4394	33.88	47.3205	32.0809		120.07	55.67	79.89		56.12	19.47		55.06	43.24		14.49	15	12.55	23.69	40.84		6.03221	4.32071	3.43167
AN5349		9.09	11.11	13.43		5.14	5.76		5.75957	2.31937	4.85298		13.52	8.125	12.015	5.925	5.775	6.695		15.3237	15.3833	19.625	15.9333		6.79	6.85	8.35		8.28	8.17		8.48	8.52		9.31	9.3	8.95	4.48	10.05		9.49203	9.05536	9.87996
AN5390		6.57718	12.3436	14.8057		18.4513	13.3366		11.8665	9.35163	11.8595		14.79	14.435	26.94	14.235	8.07	14.865		38.3685	18.2889	32.8527	17.537		8.14	8.3	11.52		9.48	6.42		14.37	5.52		28.7	13.43	13.59	23.93	29		4.42938	4.42009	4.04625
AN5412		2.74748	9.81148	11.5533		9.4044	1.99872		9.22429	4.18397	6.58955		2.88	5.24	4.325	3.295	2.715	2.715		6.23859	4.91719	4.33261	3.77918		5.97	7.73	5.91		4.1	6.14		1.08	2.68		4.07	5.42	2.83	4.6	3.12		4.12331	2.87226	2.7639
AN5431		0.551388	1.66287	2.15719		0.286333	0.659021		0.732717	0.244595	1.28899		1.39	1.235	1.285	0.4	0.365	0.19		2.45773	0.593253	1.28468	0.98803		1.09	1.83	1.34		0.89	0.43		0.98	1.21		0.37	0.72	1.13	0.8	3.76		0.490035	0.493059	0.418675
AN5464		5.47	6.42	2.24		0.27	1.41		2.09622	5.52088	6.34459		1.855	13.445	2.32	6.2	24.955	6.315		6.08195	2.87029	2.86485	2.77894		0.6	1.34	1.73		1.14	1.04		3.27	0.71		3.06	3.43	2.54	2.18	0.57		3.68413	2.85966	2.70084
AN5510		5.25	7.51	4.2		7.99	2.99		5.14132	3.23858	6.14894		43.8	14.585	20.085	16.4	9.465	14.555		34.0798	10.5449	83.8613	20.6464		5.19	4.45	4.62		15.68	13.82		4.94	11.89		11.16	7.59	8.09	48.13	12.23		23.5652	11.354	10.8643
AN5533		15.8953	14.68	21.5807		10.8337	17.0956		15.46	7.45811	14.9802		14.625	36.375	22.51	12.885	19.96	16.3		40.53	13.2242	19.8421	12.0717		19.4	15.82	18.5		25.47	18.21		25.16	24.27		16.91	21.53	21.11	24.13	39.9		12.7241	10.795	10.4547
AN5555		0.270905	1.46449	2.71465		0.77221	3.6609		0.0454438	0.0539731	0.0832011		1.135	0.81	0.755	0.035	0.13	0.13		0.888609	0.305684	0.835398	0.753369		2.85	3.8	2.1		1.33	2.07		2.87	2.03		0.18	0	0	0	0		0.169379	0.040414	0.0763323
AN5609		5.00601	9.71387	8.31031		3.97643	2.85272		2.23669	1.02295	1.58414		6.575	11.39	8.94	1.925	2.58	1.98		8.50276	4.38592	25.4218	6.09892		4.79	5.11	5.53		3.9	2.96		4.52	4.77		2.23	3.1	3.18	9.5	18.51		3.78632	3.0778	2.3715
AN5651		5.77982	9.43181	8.86801		0.705402	2.543		1.89069	1.94308	1.82019		6.295	9.395	10.97	2.405	4.12	2.42		11.5391	5.09325	7.67161	3.21512		4.69	6.5	7.05		4.7	9.75		6.04	5.96		1.19	0.79	0.54	0.75	2.53		0.993122	0.929868	0.907937
AN5691		0.95	7.18	5.32		0.59	0.93		3.73884	1.69766	3.12923		0.865	3.995	6.7	0.395	1.16	0.765		4.68757	1.36158	1.81842	0.907947		4.52	3.97	4.67		2.21	2.25		2.25	1.55		0.96	1.07	0.56	1.85	1.57		0.425203	0.335235	0.27071
AN5775		11.7276	80.8299	94.4567		5.94133	27.8756		60.6756	17.419	62.793		27.25	36.26	13.705	13.095	16.545	15.07		37.7655	11.5489	81.5851	12.788		26.96	34.01	25.9		24.49	53.6		29.11	25.78		9.84	23.31	17.68	24.86	42.25		14.6317	11.9066	10.659
AN5808		8.00488	32.3646	37.8495		22.6747	14.26		17.476	9.28432	18.9387		14.11	32.195	29.515	8.86	7.995	8.87		20.7529	8.90349	20.6794	8.75387		34.37	55.84	29.47		29.41	29.2		28.11	20.03		5.01	5.47	4.55	15.03	24.31		3.93401	3.79809	3.27142
AN5849		33.6682	125.67	99.9284		5.50089	21.2824		29.4602	26.8342	42.1247		55.535	113.41	106.095	28.995	44.825	39.32		62.191	29.3027	42.8604	34.9864		147.14	122.52	126.27		44.93	16.86		49.52	85.92		11.65	10.31	9.13	47.94	59.21		18.3776	16.3134	17.9559
AN5859		5.62874	0.512489	0.504493		0.0159683	2.78495		0.182882	1.16302	0.224716		1.33	0.885	0.76	1.08	1.205	1.37		1.22794	1.73693	1.11403	2.3852		0.7	0.82	1.17		0.21	0.2		0.72	0.44		0.79	0.71	0.8	0.49	0.77		0.171615	0.175758	0.096347
AN5870		7.55626	26.5721	20.1389		11.6024	3.94534		8.30484	6.92829	9.59229		12.83	42.78	30.505	5.145	7.8	5.995		5.95904	8.86221	14.8592	10.3604		27.12	24.61	27.57		15	11.46		15.01	16.37		4.96	8.97	7.64	8.64	19.23		8.95011	7.50677	7.31786
AN5924		14.4422	72.2675	74.5497		40.2988	20.8267		40.0352	19.8586	40.167		40.16	71.665	69.78	9.435	12.015	11.01		33.745	13.4783	30.3719	13.6114		84.49	73.97	70.25		49.57	54.72		23.34	38.03		8.06	13.75	11.16	38.63	46.28		25.6486	16.8158	13.4084
AN5955		17.9163	43.54	43.77		11.187	22.4217		33.769	23.7126	46.082		23.765	29.38	29.005	11.29	11.915	14.015		52.1094	18.5477	25.2541	14.2142		34.01	33.93	37.59		32.23	32.66		26.55	37.87		8.23	10.72	15.98	19.38	39.65		20.2748	17.4457	14.2065
AN6030		0.483912	8.65203	8.87497		2.21569	5.24014		5.66635	4.01014	4.48698		1.055	3	1.79	0.67	0.865	0.7		3.7926	2.57418	3.77332	2.05822		11.91	15.04	13.25		1.88	2.93		3.11	2.08		0.65	0.09	0.99	3.07	19.49		0.120186	0.101288	0.1817
AN6062		18.0607	33.4781	28.8992		100.798	7.05082		26.9272	33.8961	30.4987		16.49	25.155	26.58	9.665	11.635	9.75		39.6948	23.0168	26.5237	34.3119		21.38	20.05	18.15		79.23	58.84		72.37	83.36		17.01	14.64	12.4	17.81	18.32		2.25434	2.88625	2.23907
AN6091		175.59	39.4946	38.2346		30.1003	24.01		7.83311	8.84408	7.65339		173.84	43.425	104.22	49.005	25.875	60.465		236.665	288.436	218.984	243.004		42.98	53.94	46.8		72.91	68.11		38.36	49.56		3.62	5.8	6.26	13.07	17.45		2.87223	79.3277	3.3797
AN6129		0.212199	0.563657	0.7561		0.229378	3.42302		1.46267	0.523794	1.6136		0.15	0.675	0.77	0.045	0.115	0.125		0.788992	0.631339	0.228626	0.388243		0.95	1.14	0.77		1.37	2.38		2.16	1.34		0.93	0.35	1.52	0.83	2.55		0.172604	0.211464	0.186518
AN6154		0.35	2.47	4.46		0.06	0.89		2.7505	2.37364	3.36167		0.1	3.12	0.025	0.095	0.275	0.09		0.640622	0.137403	0.0827911	0		3.73	2.95	2.97		0.91	2.58		4.89	1.64		0	0	0	0.42	0.22		0.076534	0.135848	0.0936827
AN6173		4.97142	10.5176	8.35108		2.38747	2.99796		3.07701	1.36152	3.34032		10.49	8.23	9.355	4.59	4.23	4.59		9.56891	5.41224	14.5543	7.91948		13.45	10.57	9.86		9.99	10.18		8.73	9.66		3.57	2.65	2.55	3.78	4.8		5.35499	4.42334	3.8901
AN6218		15.9508	52.0853	53.4177		25.5007	10.7914		6.84961	13.5307	10.3348		15.645	21.365	24.12	14.57	11.52	15.045		29.7799	21.172	20.7977	18.6371		37.81	32.76	39.79		2.98	3.9		11.68	2.61		11.55	10.03	10.11	9.23	6.99		7.95109	5.64334	5.91721
AN6293		33.9254	57.0732	80.3505		16.5798	29.8176		57.1028	51.8555	40.79		34.43	64.185	60.91	29.01	30.905	26.375		97.751	44.3091	66.4357	43.0836		69.03	58.17	63.7		38.22	47.95		38.88	116.17		19.16	24.61	21.15	27.14	30.19		24.8752	20.8243	19.8042
AN6315		1.43	10.88	8.86		10.77	39.34		36.6863	3.63025	40.5601		8.455	6.945	18.58	1.935	1.77	1.845		6.76198	5.65681	8.93837	4.69586		4.13	5.13	4.25		17.1	18.7		3.45	4.16		1.2	1.2	2.04	4.78	33.98		1.14024	0.806107	0.550147
AN6322		15.5223	18.7487	12.9517		25.9983	27.5301		18.8468	15.535	18.8431		67.625	46.87	44.835	73.905	45.775	78.28		70.8072	24.0412	81.9928	19.3754		8.68	11.1	8.77		20.23	24.43		28.18	14.35		19.82	18.77	25.64	22.91	39.18		24.7079	27.6468	28.0454
AN6392		2.63305	4.21727	3.09625		0.284643	1.98856		0.985166	0.805377	1.35575		1.795	5.235	3.68	0.5	0.71	0.55		3.93804	2.50427	6.38361	2.63859		1.21	1.79	2.44		2.58	1.71		2.94	1.09		2.2	1.6	2.14	1.69	2.41		1.84235	1.07763	1.02103
AN6396		1.10438	1.81883	1.96775		0.618175	2.06289		1.12883	0.824447	1.81334		1.91	2.31	2.345	0.83	0.905	0.84		3.40271	0.969227	2.41044	1.00445		0.99	1.46	1.2		0.6	0.31		1.04	0.8		2.12	0.79	0.74	0.64	1.49		1.35653	1.01488	0.968668
AN6430		2.14726	4.12958	1.83118		0.764337	4.68199		2.27291	0.624313	7.85339		22.305	6.415	33.69	3.43	1.155	3.05		7.45346	5.24909	11.2673	4.69899		0.92	1.52	1.3		3	5.56		7.74	2.84		1.48	1.86	1.55	1.94	6.22		4.46865	3.14432	3.18641
AN6440		1.25	0.34	1.8		3.33	2.29		4.02146	18.6466	9.75152		5.225	2.805	3.615	4.585	3.135	3.115		27.0836	8.29027	15.9048	8.12471		0.75	0.49	0.55		8.6	11.51		32.28	2.34		4.2	0.73	0.46	0.83	16.47		0.293103	0.30347	0.370224
AN6667		1.41104	4.1337	5.818		0.757128	1.18825		1.69929	0.653806	1.97793		1.735	2.46	1.945	0.57	0.495	0.725		3.63748	1.52064	4.41184	1.10234		3.13	4.91	3.98		1.19	1.36		1.53	2.14		0.69	0.7	0.7	1.3	6.36		1.38406	1.7934	2.00002
AN6684		11.5724	37.2843	47.8653		8.27446	9.609		28.0268	14.8469	26.838		11.8	35.535	28.77	9.405	10.965	11.835		17.2456	10.5705	22.6676	9.85095		22.21	19.31	22.41		11.69	13.08		10.8	14.42		2.41	5.35	3.89	7.71	13.23		5.92683	5.04583	4.82627
AN6733		38.55	69.7051	100.08		3.62176	7.85016		22.2551	26.7624	18.2947		36.565	105.06	52.73	17.385	18.9	23.53		63.5246	45.2772	36.1867	40.2091		32.17	31.42	39.08		20.18	15.7		45.25	30.82		21.07	14.86	13.76	21.85	10.6		33.5101	36.8455	40.8771
AN6747		0.309548	87.6876	52.9321		1.29395	0.299087		5.74367	11.8167	5.81016		0.075	4.925	5.545	0.03	0.215	0.055		0.298727	0.08713	0.144868	0		32.54	52.51	37.68		0.07	0.15		0.01	0.1		0.05	0.12	0.07	0.08	0.08		0.050811	0.0419797	0.0542337
AN6759		23.1262	7.73996	6.89727		2.53473	7.30871		4.65656	8.02133	5.85568		20.67	11.415	12.955	6.365	4.175	7.72		13.0551	14.4242	14.7182	13.2891		4.51	4.11	4.28		5.99	6.45		13.07	2.68		7.8	9.29	9.45	4.95	14.44		8.02127	13.5706	14.1868
AN6762		0.538466	3.88136	4.7545		0.851089	0.769435		2.95462	2.31866	2.66589		1.22	1.515	3.36	0.17	0.33	0.13		3.66377	0.935563	1.97492	0.838866		3.05	4.25	3.85		1.44	1.71		0.25	1.06		0.52	0.09	0	0.87	2.05		0.274768	0.209707	0.22669
AN6788		0.864672	7.65366	6.00447		0.134187	0.478025		0	0	0		1.175	0.175	0.25	7.095	1.33	3.035		16.9806	25.0631	4.02999	5.76754		4.88	4.61	5.06		100.75	6.76		50.71	4.9		0.2	0.24	0.71	0.83	77.34		0.094053	0.139969	0.141952
AN6790		20.7132	27.9761	25.3003		26.7478	6.84846		15.0309	10.7087	15.5832		19.015	28.51	30.565	8.68	9.18	8.705		16.3598	17.1784	21.0376	12.9442		24.45	18.67	23.21		20.8	15.95		33.36	16.73		7.36	6.58	8.07	10.56	19.83		9.92256	8.35807	7.79157
AN6832		7.30611	8.90868	12.3376		0.466831	2.07354		3.57323	3.07911	3.93487		6.215	6.02	7.405	3.46	3.075	3.555		3.2774	5.60465	2.46982	4.2954		9.53	22.92	11.63		6.1	6.11		4.46	43.42		3.64	3.69	2.76	2.45	2.55		2.31354	2.95112	3.93021
AN6837		6.26589	11.2741	10.6482		2.52836	2.50478		9.70428	4.31173	7.05847		5.34	13.515	6.42	3.09	3.48	3.385		11.0249	7.64006	10.1258	5.17745		9.93	7.5	9.41		16.9	22.07		13.93	14.74		6.91	7.05	9.58	6.61	18.2		6.17763	6.17819	5.51981
AN6846		2.12219	14.7757	21.3121		0.846149	0.862041		6.06909	5.48111	4.43952		3.08	11.095	5.595	0.91	0.955	0.925		3.11184	2.20442	6.08474	3.33103		8.5	9.69	8.92		2.36	3.76		1.6	1.96		2.68	2.04	1.7	1.77	2.43		1.15153	0.631166	1.21792
AN6858		16.5	76.61	70.95		14.71	17.98		10.2976	9.79596	11.4077		20.9	31.695	64.38	16.16	22.655	21.18		12.9351	8.8938	19.1006	11.4248		45.6	30.68	46.86		4.78	4.87		6.28	6.65		7.09	7.44	6.1	8.84	9.32		3.64	3.65808	3.57877
AN6884		0.615301	6.26513	2.93993		1.33478	10.9244		2.70588	2.54201	2.15556		1.975	2.66	2.395	1.48	1.67	1.42		6.43925	1.02161	1.90383	1.35546		2.41	4.51	2.65		4.98	8.98		5.52	11.72		0.66	1.1	1.28	1.91	1.15		0.360092	0.423549	0.333382
AN6889		5.80724	54.0768	53.6073		5.92557	2.62365		10.4631	12.296	13.0044		16.425	36.875	26.21	3.41	6.06	3.78		9.03161	4.86775	20.0396	6.1175		39.42	35.56	37.39		9.1	5.27		15.29	13.41		3.46	5.58	3.55	10.22	13.89		5.13593	4.50582	4.2096
AN6917		16.73	13.53	15.41		1.26	2		5.25999	2.94929	5.61478		13.96	10.95	12.62	7.17	3.75	6.51		11.2277	7.811	13.9109	9.08605		6.38	6.62	6.67		7.17	6.51		6.92	6.17		9.11	8.19	6.92	4.72	7.94		14.6336	14.3717	12.7395
AN7050		13.8938	53.9106	61.1279		35.4851	23.0801		33.5318	19.327	33.5237		31.84	65.865	79.935	18.695	31.85	23.33		25.582	18.9513	32.2252	23.3026		48.47	57.69	52.88		23.19	16.97		24.03	20.36		11.62	12.59	9.72	23.14	43.1		7.97574	7.16234	7.44319
AN7061		0.265291	6.56218	9.60453		0.0867903	0.074132		0.634148	1.48752	1.12034		0.115	0.11	0.33	0.065	0.04	0.11		0.706873	0.101977	0.210516	0.184792		2.79	6.19	4.4		0.01	0.05		0.01	0.05		0.11	0.55	0.26	0.09	0.16		0.0537283	0.136463	0.154176
AN7073		0.345461	2.92729	62.1289		0.0295663	0.967341		5.48708	13.1179	3.42263		2.625	1.995	0.825	0.78	0.195	1.03		1.30354	1.16528	1.02799	0.634259		8.43	17.46	6.23		3.2	4.01		1.09	0.5		0.13	0.16	0.2	0.99	1.18		0	0	0
AN7076		5.26	10.94	10.13		2.32	5.31		9.9328	12.557	9.72422		6.01	17.83	9.08	8.26	9.31	7.86		16.6065	8.55085	14.9697	7.83556		10.87	8	10.67		14.34	20.98		10.31	11.29		9.77	7.65	9.72	8.83	16.3		13.9449	11.9511	11.2131
AN7118		0.0249336	1.47812	2.5963		0.439063	0.0358387		0.659853	0.352205	0.418354		0	0.24	0.015	0	0	0		0.533375	0.0764922	0	0		1.7	4.31	3.45		1.49	0.89		1.65	0.74		0	0	0	0.25	0		0.00447533	0.00916067	0.000314
AN7189		16.6644	14.4182	18.3339		11.1504	6.42078		6.88492	4.12603	10.8356		18.18	27.77	22.93	11.015	15.225	13.665		10.7831	13.1801	14.6989	16.1241		19.78	14.07	17.54		7.16	4.03		12.94	10.69		13.16	14.59	11.92	9.86	12.3		3.37369	3.65842	4.50754
AN7190		10.6405	93.1728	88.9984		25.6503	4.33033		63.2994	40.4551	90.7557		9.175	36.605	26.26	4.135	6.55	5.27		14.3868	13.0499	27.5203	10.3484		61.92	52.03	63.51		20.44	23.63		15.71	22.71		6.99	6.1	7.25	10.35	31.76		5.1411	4.02296	3.86153
AN7223		11.1153	9.1	10.3149		8.16241	7.29592		7.44912	3.21208	10.3431		9.04	7.62	7.655	7.45	9.845	7.44		16.844	16.6868	12.0676	22.4262		9.73	8.17	8.18		68.5	14.53		74.75	48.11		5.11	3.76	3.65	11.36	93.97		1.71208	1.34374	1.53693
AN7332		9.37277	6.25082	6.89115		3.78763	10.067		23.8969	50.2358	12.8178		18.21	4.23	19.575	5.39	3.865	6.06		4.53317	15.4699	9.74964	16.6898		2.99	10.55	5.25		4.88	5.25		3.93	3.88		8.3	8.62	8.81	3.85	12.58		10.8506	9.05489	9.83393
AN7343		1.58222	2.49409	3.22202		0.806098	39.0023		1.78302	1.19766	2.56353		3.33	8.78	4.06	2.155	3.465	1.955		6.04915	4.43688	1.90582	2.80556		2.12	1.45	0.96		4.84	3.42		3.16	5.47		0.41	0.66	0.82	0.11	0.04		0.215193	0.290715	0.273862
AN7346		2.00045	2.38365	6.38639		0.487023	17.3094		13.0112	11.1244	47.5466		1.925	0.695	1.43	1.415	1.315	1.575		1.82209	3.14773	1.45278	3.06859		3.29	5.64	1.97		1.6	2.43		0.56	1.9		3.68	2.97	2.07	0.62	1.94		1.69809	1.66802	1.54519
AN7376		1.64579	2.39773	3.91036		1.33171	0.402715		1.82862	3.55599	2.5259		5.775	5.015	5.22	2.83	1.965	2.67		10.9417	3.25191	17.704	3.06107		1.81	2.26	2.27		1.17	2.46		10.7	0.33		2.39	1.13	3	3.73	2.67		0.51117	0.548535	0.257828
AN7379		0.0670949	0.200361	0.341286		0.346524	0.119335		0.176209	0.187304	0.0914779		0.34	0.06	0.715	0.08	0.04	0.015		0	0.372327	0	0.378073		0.1	0.2	0.08		0.05	0.04		0.26	0.04		0	0	0	0	0		0	0	0.000373
AN7434		12.68	28.91	20.33		16.03	12.09		13.1437	10.5328	9.87298		12.905	11.18	16.285	13.945	9.625	14.52		32.4337	16.1871	20.4134	14.9311		14.35	13.17	12.99		33.42	34.48		13.88	18.99		12.42	14.53	14.58	14.18	28.57		12.0396	10.6563	9.35821
AN7468		39.7652	40.6643	73.01		27.3563	22.808		32.6618	19.3878	25.5658		45.2	43	69.76	30.835	27.98	30.925		108.693	41.4066	58.8665	35.793		41.93	72.94	57.65		42.63	47.94		37.3	45.55		42.86	22.7	22.19	36.38	64.3		15.7987	14.6174	18.6218
AN7507		18.4695	20.1892	19.8558		10.1803	12.6103		9.77408	8.31025	9.5685		12.4	15.325	15.275	5.435	5.185	5.605		19.35	27.4425	17.0909	29.8747		16.6	15.87	16.46		13.99	12.99		15.12	11.34		4.45	5.86	5.31	8.56	19.74		8.82291	11.3852	9.32885
AN7508		10.3143	56.9299	75.1996		4.98918	19.9428		9.15321	10.0159	12.2965		8.49	25.91	32.985	2.205	6.385	3.035		2.9411	1.52359	4.68578	1.49212		65.08	182.27	125.83		5.76	2.13		2.51	13.99		0.45	1.32	0.68	3.38	4.81		0.788217	1.1129	1.07145
AN7592		0.319409	2.59652	3.28087		3.44902	132.823		5.59821	0.597038	2.42917		2.205	2.4	3.01	0.18	0.26	0.285		4.16437	2.31901	3.96095	0.524059		4.3	4.36	3.78		53.65	103.97		11.63	254.6		0.14	0.51	0.92	2.71	87.63		2.70866	1.77204	1.92163
AN7584		0.96	0.85	0.21		0.02	0.2		0.299664	0.307757	0.59875		0.91	0.845	0.82	0.625	0.275	0.68		0.993333	0.714223	0.433269	1.76754		0.15	0.4	0.17		0.14	0.46		0.03	0.39		1.41	0.57	0.48	1.76	0.04		0.817133	0.5729	0.606107
AN7596		7.96457	12.2556	7.03909		39.4503	27.3065		2.56823	3.99613	2.91568		4.22	2.005	5.71	1.17	0.945	1.475		35.0007	35.7901	13.1884	8.71356		8.8	13.42	11.01		7.64	8.99		16.51	53.59		3.48	2.93	2.97	9.12	17.1		0.393196	1.10307	1.01606
AN7610		18.1599	60.4332	65.1701		4.82073	10.3338		16.0167	17.315	17.4405		15.75	38.515	41.375	8.615	9.25	11.77		9.20225	8.69082	18.033	8.4149		43.52	37.84	74.81		10.79	11.88		7.36	16.46		5.64	4.9	5.76	8.01	9.97		4.76099	4.72009	5.25575
AN7776		5.70543	16.7669	14.8263		4.78899	7.11469		15.8244	8.39382	14.0575		7.325	18.84	7.525	7.59	9.4	8.02		33.2341	9.71622	17.8928	11.5576		10.38	14.65	12.46		7.49	8.11		5.6	5.72		4.21	4.71	5.54	16.75	21.34		1.95735	1.91661	2.24715
AN7788		0.0629208	3.00653	3.27117		0.0376863	0		1.2257	2.31863	0.564566		0.035	0.1	0.12	0.145	0.215	0.105		0.563803	0.120926	0	0		1.14	2.72	1.38		0.03	0.13		0.02	0.15		0.18	0	0	0.07	0.15		0.010618	0.0395637	0.0557043
AN7820		0.415502	19.6485	123.37		0.0184003	0.991116		141.646	196.702	18.5984		0.895	16.41	0.18	0	0.06	0.025		5.65355	3.19752	0.723967	0.268599		108.42	191.58	154.17		0.85	13.43		0.42	4.57		0.41	0.5	0.12	11.2	6.99		0.117175	0.141186	0.0935067
AN7867		3.69247	5.68563	9.99527		0.310064	0.149248		2.0507	3.82511	2.57519		3.845	0.625	2.485	0.375	0.37	0.685		0.923636	4.96984	0.320832	7.30972		8.64	16.35	5.23		0.39	0.49		0.23	0.62		1.12	0.48	0.7	0.44	0.11		6.29925	4.29751	3.83155
AN7872		25.3053	12.5934	16.6166		4.43676	6.24768		6.89561	4.66681	14.4435		20.07	26.075	19.675	10.82	8.225	13.21		23.8574	13.5298	24.8342	11.315		10.26	10.27	10.1		15.28	13.69		33.72	10.68		5.23	4.77	6.3	5.44	11.87		5.36541	13.1724	10.1619
AN7896		0.498286	2.97313	2.59224		0.280672	3.44136		2.07364	5.19477	6.19079		104.375	36.28	52.805	9.51	4.685	5.255		2.75756	6.37709	44.3374	41.0604		0.22	0.49	0.41		2.13	74.44		1.01	118.13		26.08	33.33	39.25	17.15	3.66		99.7707	53.3977	51.6717
AN7919		0.149432	2.28165	2.93003		1.95104	0.535052		0.353537	0.756607	0.613171		2.47	1.47	0.655	0.12	0.035	0.105		4.67194	1.01504	17.4703	1.87069		2.14	4.01	2.18		0.46	0.49		0.28	0.47		0	0	0.08	1.66	1.52		0.0429297	0.127117	0.0391607
AN7921		8.83532	1.65177	1.20768		0.812701	0.136377		0.180746	0.23255	0.366516		27.89	17.24	18.83	4.74	3.42	5.04		13.216	14.7444	40.0111	12.534		0.97	1.21	0.9		1.5	1.43		2.01	1.2		4.38	6.75	7.82	6.66	16.07		4.80418	7.11712	8.97738
AN7923		9.8702	23.1082	20.6173		20.1036	4.92312		9.25338	9.59629	9.32072		10.38	16.72	20.11	8.665	8.4	10.965		16.4031	11.3245	28.4274	12.6146		14.7	13.92	17.09		16.31	14.6		28.65	13.87		8.1	8.32	9.58	3.53	10.61		6.77995	6.30879	6.01028
AN7942		7.19598	4.53713	3.49242		0.265463	0.652686		2.43998	1.99633	1.72688		9.965	12.465	5.6	9.485	5.745	10.645		8.76387	4.27258	9.34924	4.58964		4.46	4.16	4.3		3.29	7.25		2.55	3.54		8.86	5.13	6.35	2.22	0.99		9.88503	6.50732	6.41973
AN7951		16.3095	32.5687	31.3095		6.57218	11.1541		28.0306	27.5556	22.7889		15.49	17.465	12.2	12.09	10.88	13.255		38.0924	16.5315	40.1023	25.8712		17.53	19.46	17.28		28.61	35.63		13.09	21.3		21.48	17.58	17.35	17.96	21.13		17.63	12.4186	10.7201
AN7971		19.2943	28.9559	25.8604		22.0149	39.3667		23.4449	10.6576	26.1695		29.875	18.14	39.365	8.555	6.355	9.305		51.6935	16.0937	23.8909	15.9303		9.51	14.17	9.9		14.91	13.25		10.72	10.92		20.8	27.89	28.19	22.55	45.83		13.6325	9.36986	8.59578
AN8079		6.15097	92.8406	77.5471		10.4277	8.93049		24.4464	16.1175	27.6345		5.86	18.175	16.495	0.91	1.38	0.935		5.16508	5.28583	12.3912	4.58566		52	53.7	54.49		5.14	6.74		2.47	5.74		3.41	2.43	2.41	4.42	6.94		4.97115	3.9686	3.2525
AN8103		1.06482	0.695399	0.592818		0	0		0.800862	0.559294	1.41778		0.225	0.765	0.795	1.18	1.45	1.385		1.74015	1.1061	1.7239	0.284856		0.57	0.66	0.86		0.64	0.49		0.94	0.22		0.82	2.25	1.88	0.34	2.07		0.583003	0.595696	0.472428
AN8111		0.729243	4.1052	5.21477		0.839577	0.224081		1.2094	0.915979	3.89707		1.6	2.065	1.48	0.25	0.09	0.39		1.40383	0.824238	2.15802	0.533219		1.92	3.48	3.19		0.61	0.66		1.08	0.53		0.56	0.41	0.51	0.75	3.68		0.468421	0.56117	0.684756
AN8125		16.3589	18.1786	17.5996		24.9986	16.1191		8.09218	25.3233	17.8376		19.145	25.935	26.405	16.305	21.975	18.7		51.8467	26.0061	28.0832	34.2243		14.35	14.43	16.09		12.39	6.98		11.9	11.75		8.82	8.04	6.51	8.83	13.34		5.50116	5.01943	4.97375
AN8129		73.48	156.01	124.41		24.56	11.64		82.8688	69.2657	75.5596		48.59	184.085	269.39	26.11	48.95	32.58		88.0508	59.66	51.2395	38.5628		112.55	86.5	124.23		64.4	44.97		73.31	52.94		17.06	33.29	25.91	65.29	45.45		12.269	12.2379	15.2261
AN8161		16.1008	25.1086	20.4255		3.60564	2.75561		10.8735	8.60368	9.4939		19.665	18.485	16.775	10.345	7.02	11.685		21.2862	23.3793	30.6681	18.9445		10.19	15.25	12.33		14.87	16.2		10.72	12.52		14.86	12.46	10.85	5.54	8.63		11.1458	11.8015	12.2476
AN8164		1.90429	11.9491	12.8287		1.44607	3.12251		1.84102	1.41919	1.73075		4.64	8.14	6.945	1.165	1.565	0.895		7.7278	2.10407	5.84875	2.33072		23.55	15.73	20.48		2.07	1.94		1.89	2.07		1.65	2.31	2.04	2.45	5.24		2.36275	2.27429	2.36165
AN8177		1.01152	3.38678	4.28202		22.2322	16.062		5.42895	2.85314	5.58699		1.755	1.965	3.395	0.635	0.93	1.065		3.65102	1.18493	1.58423	1.59674		7.07	8.59	5.66		4.49	5.89		3.24	4.48		0.77	0.88	1.1	0.72	3.22		2.7639	0.733313	0.80447
AN8298		2.87794	20.1613	20.4583		1.83007	0.514888		5.7199	7.50145	7.87463		9.085	19.61	10.315	1.815	1.54	1.205		15.0721	8.25829	25.739	9.52342		16.87	26.28	26.24		12.21	32.3		12.28	12.37		4.79	2.47	2.24	13.91	13.39		7.73549	4.94221	4.36793
AN8345		1.48	1.92	2.4		0.14	2.57		2.08118	2.09863	3.93331		1.635	13.78	1.72	0.89	3.3	0.65		5.80236	1.28799	2.47852	1.07893		1.92	4.26	3.12		4.07	2.12		12.46	2.16		5.32	0.7	2.02	3.18	2.23		0.431814	0.882829	0.777177
AN8357		0.87	8.73	5.2		12.91	0.17		5.10092	2.45104	4.53103		0.38	2.245	1.7	0.425	0.355	0.48		1.33569	0.710895	1.2546	0.92028		8.11	13.08	9.91		0.04	0.12		0.03	0.1		0.06	0.22	0.37	0.76	0.14		0.0663013	0.0885093	0.092868
AN8355		0.301707	3.06881	3.3818		0.952177	0.298017		1.50656	0.640381	2.09824		1.18	1.465	1.895	0.22	0.165	0.245		2.28983	0.86875	4.44724	1.25991		3.56	5.25	3.37		0.99	1.5		1.2	0.88		0.61	0.28	0.35	0.77	2.35		0.249255	0.167147	0.203135
AN8391		2.49911	12.7928	5.85958		1.47095	4.27179		14.9063	12.4128	9.30825		5.37	5.03	4.375	3.96	1.93	2.705		29.3771	5.20717	13.7922	3.87925		12.37	13.71	15.82		8.33	18.68		3.73	3.35		2.79	2.76	2.44	10.92	12.26		0.856783	1.0692	1.32857
AN8414		0.816759	1.19212	0.654422		0.162179	0.647785		0.209231	0.508347	0.36705		9.545	2.25	17.43	4.725	4.35	5.695		2.8643	1.17652	13.973	1.41528		0.44	0.42	0.52		0.15	0.39		0.51	0.16		0.78	0.34	0.34	1.16	0.4		0.713101	0.714793	0.59553
AN8426		0.693399	3.62004	5.27631		0.176025	0.0329927		0.999724	0.572484	0.902661		2.485	2.44	3.045	0.155	0.07	0.12		2.39231	0.427033	2.28869	0.581684		3.44	4.32	3.26		2.16	2.17		5.55	2.06		0.11	0.86	1.08	0.18	0.94		0.991599	0.440541	0.460579
AN8431		12.9289	5.55156	5.57338		1.83261	1.30493		3.22762	2.32391	3.34541		7.465	9.86	11.005	4.32	3.895	5.365		9.71817	12.5957	14.4165	11.948		4.97	4.58	4.59		14.41	10.97		14.91	11.33		9.91	13.48	13	2.83	3.56		7.89582	6.58806	6.83804
AN8441		0.118925	0.117548	0.17813		0.295506	0.235118		0.532878	0.172393	1.02566		3.06	2.685	1.25	0.8	0.18	0.47		1.15306	1.21219	8.54792	0.578086		0.09	0.1	0.08		34.41	21.47		8.84	8.9		0.34	0.55	0.43	0.94	10.21		0.393144	0.298228	0.509906
AN8447		0.00715766	0.263636	0.566525		0	0.025695		0	0	0		0.08	0.025	0.065	0.045	0	0		0.431956	0.125205	0.578889	0.380368		0.35	0.59	0.4		0	0		0	0		0	0	0.1	0.06	0.04		0	2.1e-05	0
AN8460		1.21332	3.59751	4.59952		2.25545	0.673811		0.975087	0.91485	2.15108		2.43	5.185	3.24	1.11	0.955	0.69		2.78641	2.1089	3.41649	2.23666		3.33	3.18	4		2.21	1.89		6.02	2.01		1.38	0.4	0.6	1.15	3.73		1.29167	1.21579	1.19813
AN8469		0.783155	7.39643	8.74068		0.789527	1.38816		4.14586	3.6378	8.09054		1.135	1.97	2.035	0.35	0.515	0.45		3.24661	0.784551	5.15667	1.39819		3.61	8.45	6.82		1.62	3.15		2.17	1.94		0.74	0.54	0.56	0.56	0.95		0.53728	0.200491	0.377319
AN8473		0.0753663	14.95	10.3652		1.09909	0.0862943		0.922469	1.29278	1.30995		0.055	0.47	0.195	0.03	0.04	0.015		0	0	0	0.0744433		9.76	9.24	10.34		0	0		0	0.01		0	0	0.08	0	0		0.0120793	0.0176397	0.0369147
AN8501		14.2297	34.5116	41.7965		7.05636	5.53566		13.3821	5.17313	20.2001		21.825	51.215	78.895	32.475	32.715	33.23		16.333	9.8317	78.3045	18.0581		23.49	27.46	28.98		29.93	21.86		16.71	10.11		5.49	9.08	6.02	12.86	20.35		5.72859	3.78582	3.0478
AN8506		3.63878	5.49458	5.51556		5.20942	15.2167		4.09594	3.5612	4.50924		13.315	8.64	15.695	3.16	2.395	2.92		4.84391	5.93505	7.22716	13.0194		3.82	4.07	3.79		4.66	2.89		4.9	3.62		5.02	5.72	4.22	3.84	5.37		3.68444	2.35503	2.26604
AN8509		0.0630907	0.149723	2.95647		0	0.209032		0	0	0		0.36	0.035	0.205	0.53	0.03	0.58		0	0.474213	0.0705692	0.296826		0.79	1.01	0.53		0.1	0.26		0.18	0.78		0.71	0.65	0.27	0.22	0.05		0.036953	0.047529	0.0315587
AN8529		0.936051	1.89288	1.0772		0	0.525579		0.0656264	0.279733	0.167688		0.62	2.52	2.17	0.6	1.77	0.835		0.538515	0.179888	1.64358	0.54571		0.75	1.22	0.79		0.19	0.35		0.49	0.09		0.22	0.39	0	0.36	0.36		0.300056	0.303812	0.350943
AN8535		34.3307	43.1382	45.54		5.03707	17.219		23.1829	19.44	24.2253		25.92	36.76	36.065	15.42	16.73	19.93		39.7687	23.2442	49.2292	38.8766		32.44	28.77	31.71		40.28	31.35		38.29	38.59		32.86	28.92	25.54	32.26	36.04		13.8231	11.4926	10.3405
AN8590		12.8856	29.9007	24.0552		7.6511	30.9931		11.6336	7.50407	11.3661		13.36	16.1	22.66	6.855	9.655	9.055		23.4184	11.446	14.2932	8.13458		18.65	18.43	19.11		9.47	5.02		11.05	9.76		5.18	7.89	8.34	11.28	18.18		8.88019	7.75727	8.00387
AN8596		0.182894	4.72975	9.58802		0.134677	0.827126		4.91616	2.52838	3.4005		0.505	0.83	1.995	0.105	0.15	0.045		1.15985	0.574062	0.39442	0.764634		4.61	10.31	6.16		0.9	0.96		1.24	2.88		0.62	0.19	0.12	0.39	2.22		0.301035	0.237953	0.269343
AN8636		147.85	31.6866	19.9441		31.014	90.07		210.041	643.246	481.849		142.405	31.16	102.285	94.865	97.89	119.25		602.095	95.2335	86.8648	204.581		14.27	33.61	26.8		36.24	16.63		16.78	48.61		57.06	20.36	23.26	9.05	14.37		22.6148	47.2671	48.1574
AN8645		1.09208	2.18171	4.7751		3.09572	3.68849		7.80844	4.44203	37.7255		3.56	0.895	1.695	1.305	0.65	1.075		3.65783	4.05931	1.81966	1.48187		4.86	8.65	4.84		17.76	36.88		0.51	4.63		0.35	0.59	0.75	0.53	67.19		2.03953	0.815223	0.896123
AN8655		1.87142	43.86	30.6615		2.07062	2.37144		4.22133	4.89855	5.11639		4.565	7.47	5.68	0.265	0.455	0.33		7.03819	1.73561	21.1164	2.44746		19.15	37.72	23.73		2.34	0.91		1.98	3.67		0.84	0.62	0	1.4	7.23		0.88917	0.995189	1.06215
AN8666		3.4258	2.1263	2.90586		0.488603	22.1418		1.13471	1.99458	0.591571		5.54	14.755	14.12	14.78	21.92	19.26		3.26726	4.76982	5.32152	12.0509		2.05	3.64	9.8		6.96	5.85		17.86	9.31		0.64	0.78	0.97	1.25	1.37		0.069205	0.443805	0.154899
AN8694		104.31	156.23	132.14		20.7124	70.0648		43.4006	126.175	38.9504		143.11	151.84	131.63	50.665	66.605	61.605		61.1379	38.1171	84.3302	42.018		124.76	93.55	96.8		37.31	22.4		105.93	69.09		36.31	18.1	14.94	32.46	42.88		19.8946	21.667	20.0016
AN8732		0.324621	0.625516	0.565241		0.582597	0.279301		0.625675	0.547534	0.541365		0.365	0.83	0.555	0.075	0.165	0.18		0.952314	0.5507	1.28041	0.539396		0.38	0.53	0.66		0.38	0.82		0.54	0.58		0.69	0.94	0.39	0.72	2.66		0.149056	0.37544	0.487758
AN8735		0.476886	3.13647	3.0815		11.7222	1.24128		0.461197	0.692464	0.811929		0.495	0.04	0.47	0.26	0.065	0.145		1.20416	1.63812	0.858192	0.654856		1.32	1.42	1.34		1.42	1.44		0.32	0.22		0.19	0.12	0.15	0	1.49		0.283388	0.382855	0.187155
AN8753		13.06	34.08	51.4674		3.12954	11.4237		10.1459	10.6169	13.3652		45.37	36.665	26.14	3.715	3.945	4.84		38.8891	31.6001	111.044	39.0874		77.34	52.21	44.88		13.34	17.98		13.76	19.9		2.92	1.77	1.98	21.87	44.69		2.31831	2.45837	2.42135
AN8774		9.96	2.07	1.77		44.36	3.44		12.1875	8.24845	16.456		3.865	6.42	2.01	26.17	21.31	28.09		56.6332	9.16079	2.7645	0.107413		1.18	1.88	1		71.57	38.82		33.94	18.08		3.35	1.91	2.5	10.59	50.16		0.123248	2.34518	2.55996
AN8778		3.46256	11.9809	6.52195		0	0.093002		1.52045	2.94138	1.00749		3.7	4.14	3.97	1.07	0.545	1.29		8.7282	3.72597	6.39686	3.64236		3.45	9.67	5.6		0.27	0.62		0.24	0.58		0.64	1.17	0.98	3.32	4.98		2.68901	3.5763	4.63499
AN8885		8.68914	19.3883	19.61		7.67215	6.18071		3.79691	3.17787	6.71364		12.185	22.03	23.745	8.48	9.44	9.495		3.95414	5.24094	10.6756	3.71396		23.52	15.47	23.94		6.98	5.05		7.18	7.79		2.37	4.72	3.8	3.67	7.69		2.84217	2.66705	1.96037
AN8894		2.00057	2.90855	4.20311		3.90249	43.4477		3.8451	1.28803	6.61176		542.555	49.11	686.14	56.495	16.23	20.33		6.28894	17.2759	24.8181	149.514		3.29	2.82	3.46		7.13	9.23		4.57	6.19		7.39	12.39	15.07	7.67	65.87		113.169	30.166	21.927
AN8902		2.03511	21.5896	37.5481		1.85991	5.27094		5.40759	5.73696	4.41187		2.86	4.1	3.505	1.61	2.23	1.655		4.70179	3.20917	4.25702	3.59717		22.96	15.62	18.24		4.97	4.61		4.07	6		2.04	1.46	2.39	6.59	4.91		1.71109	1.80129	1.8621
AN8916		0.0128841	0.0540947	0.0216291		0	0		0	0	0		0.05	0	0	0	0	0.08		0.449996	0.107726	0	0.0962063		0.03	0.02	0.01		0.02	0.01		0	0		0	0.17	0	0.06	0		6.66667e-07	0.0102393	0
AN8918		2.91961	0.125585	0.232948		5.38181	1.18303		0.701472	0.720706	0.331878		1.34	0.74	2	2.715	1.46	3.115		8.73684	4.05192	7.1544	2.87149		0.21	0.6	0.5		0.35	0.87		1.59	0.39		4.32	3.57	3.13	1.95	1.19		2.02818	2.50457	2.22888
AN8930		3.55176	3.28878	3.86134		132.302	83.5859		19.5111	92.2002	55.5209		9.795	2.51	12.71	10.385	11.245	9.57		77.5241	10.2957	10.9911	19.9148		2.9	3.76	2.78		16.51	4.88		0.84	1.43		4.92	0.13	0.16	0.18	2.66		0.0444687	0.132331	0.108873
AN8938		7.01596	43.3593	41.8383		1.14153	6.45638		12.7519	6.77335	11.3819		9.885	19.54	14.15	1.33	1.285	1.125		18.3713	7.91026	20.1528	6.76903		23	31.46	24.58		17.32	15.15		13.88	18.84		5.8	3.48	3.21	7.15	21.28		5.90404	4.30275	4.5422
AN8973		5.09114	2.48844	2.56053		4.28289	3.13405		3.62919	2.00615	3.42407		4.68	11.7	5.09	2.215	2.74	2.725		6.35291	3.51681	5.75506	5.53433		3.51	3.85	3.32		6.27	6.88		9.52	4.41		5.55	4.18	2.98	4.96	4.57		5.7261	4.89674	4.80116
AN8978		23.6599	69.6738	94.2913		0.787085	1.18688		18.3594	28.0694	15.0478		3.005	35.49	53.225	1.545	3.3	1.61		5.18852	5.61053	4.55157	4.26279		34.76	28.74	34.99		4.24	2.2		1.18	4.77		0.05	2.38	1.65	0.99	1.67		2.01831	2.74722	2.19881
AN9013		0.994348	1.39399	2.10467		0.324574	0.617813		0.49902	0.907285	0.635879		0.515	1.12	1.505	1.385	1.02	1.51		1.3483	0.432816	1.43267	0.694666		0.97	1.95	0.51		0.27	0.45		0.22	0.79		0.34	1.45	1.82	0.29	3.51		0.314151	0.438358	0.299552
AN9025		13.49	69.9025	70.6605		7.82073	4.33458		31.2773	98.0749	53.1714		10.31	67.17	45.215	6.81	25.36	8.625		20.0026	14.4437	13.0088	12.6471		38.74	40.49	53.96		22.68	23.05		5.06	42.3		1.61	3.5	2.95	5.69	11.39		11.9368	8.66667	7.13835
AN9026		1.63767	0.762337	1.00715		0.390405	0.104973		0.646757	0.51999	0.7672		4.73	1.34	4.355	3.495	2.32	3.265		1.54136	3.64032	1.23324	3.33074		1.04	0.7	1.12		0.94	1.02		0.47	0.65		3.74	5.25	5.84	0.33	0.19		1.87621	2.18323	3.0791
AN9043		0.164841	0.541468	1.69301		0.358822	0.14879		0.68934	0.720197	0.742419		0.05	0.195	0.125	0.025	0.21	0.025		1.56515	0.131359	0.994392	0.250605		2.75	2.8	1.29		2.04	2.58		2.17	3.34		0	0.3	0	0.14	0.55		0.196912	0.245969	0.198657
AN9047		12.91	4.07342	5.23286		42.3783	36.7473		17.1574	8.25649	11.4481		9.445	8.19	9.365	5.585	5.905	6.35		28.2592	17.5939	19.4027	24.5367		4.04	5.38	3.7		13.32	56.09		10.19	21.99		8.77	6.69	6.54	5.15	22.48		10.3148	4.94503	4.2714
AN9050		0.257777	1.88805	2.09329		0.186463	0.179705		0.379243	0.844578	0.62165		0.52	0.855	1.07	0.475	0.425	0.525		0	0.384376	0.193127	0.270626		1.08	2.15	1.1		0.18	0.04		1.06	0.15		0.16	0.19	0	0.39	0.22		0.099331	0.0921043	0.0869163
AN9117		6.1848	30.9027	31.2374		8.78335	3.21003		5.56573	4.26449	8.72077		5.96	13.56	19.395	3.88	4.775	4.53		9.11608	5.76717	6.14379	5.99423		33.35	25.3	28.37		11.96	9.37		7.67	7.72		3.73	4.56	4.61	5.6	11.37		3.95014	2.9893	2.74257
AN9141		21.7349	19.7775	13.8778		7.10301	2.84126		4.70455	5.64683	3.25385		4.995	14.635	9.975	1.71	1.93	1.985		5.94429	7.99821	28.2512	35.0855		7.56	9.24	11.71		7.39	22.91		10.16	18.25		21.62	14.05	9.72	19.65	6.67		24.312	14.3693	9.83464
AN9147		10.1541	17.0262	20.1208		6.82829	11.8928		10.1716	6.25997	11.6713		15.45	36.42	18.145	5.435	8.05	6.555		20.4736	15.8984	23.4817	11.0465		19.22	17.76	20.86		11.35	6.88		32.87	16.04		14.84	10.51	9.56	11.03	13.17		7.91225	7.56343	7.67886
AN9221		4.62668	8.38989	13.2476		22.7057	6.24121		12.5061	8.33467	12.3844		5.235	13.96	7.975	5.93	4.36	8.235		23.2952	17.6649	21.2159	22.0974		0.09	0.07	0.08		0.46	3.62		0.21	17.55		10.41	10.32	9.4	10.87	18.61		8.68689	7.30647	6.23693
AN9236		0	0.0126315	0.0145761		0	0		0	0	0		0	0.03	0	0	0	0		0	0.145588	0	0		0.01	0.01	0		0	0		0	0		0	0.09	0	0	0.04		0	0	0
AN9283		0.00866983	0.392634	0.355912		0.342816	0.378091		0	0	0		0.035	0.09	0.26	0	0.22	0.015		0	0	0.136785	0.0784578		0.24	0.23	0.08		0.01	0.02		0	0		0	0.07	0.09	0	0.03		0	0	0
AN9292		2.59606	13.4501	18.2006		5.16461	3.81386		10.4148	8.45051	10.1074		7.305	9.035	10.59	4.24	2.845	3.965		9.90677	4.89437	4.70181	5.46651		12.69	11.57	8.79		9.1	14.43		2.13	9.24		5.1	2.44	1.75	4.97	8.26		2.58376	1.94262	0.611763
AN9293		12.0701	17.1282	16.1938		2.34914	7.61989		6.72386	3.55852	6.8312		13.68	21.135	10.44	8.595	9.32	6.91		22.2201	6.55542	19.0877	8.95359		11.93	13.44	12.08		9.53	4.59		8.26	6.92		9.23	11.44	11.87	11.23	19.77		7.7587	6.44547	6.37864
AN9373		20.4982	5.93405	23.9292		1.9048	72.1466		8.61781	21.4383	13.9865		84.385	308.555	63.31	1.27	5.175	1.225		27.169	10.5676	55.9751	6.50148		59.54	52.38	46.63		36.82	41.94		142.51	20.11		4.07	0.92	0.72	13.88	5.7		1.07101	3.37271	2.71496
AN9395		4.48586	19.9325	32.8347		2.94525	5.51607		4.30556	6.72203	5.08437		4.105	6.07	5.625	1.85	1.835	1.61		10.1485	5.06163	8.60604	4.68098		45.81	28.74	33.12		5.56	5.87		8.49	6.51		2.49	2.21	3.02	2.58	7.84		2.74127	2.84108	2.91144
AN9458		0.736872	95.2324	60.5969		0.0396913	0.0423443		9.98056	8.8608	7.57272		1.07	3.3	1.07	0.13	0.13	0.115		1.10094	0.396277	0.389048	0.235977		33.45	112.05	125.28		0.67	2.12		0.06	1.27		0.29	0	0.18	0.78	0.68		0.386439	0.175735	0.23096
AN9492		42.8356	121.73	107.58		24.06	11.9029		45.0975	46.0035	52.4559		92.525	118.935	133.755	15.075	20.655	18.43		51.4023	58.2302	77.7418	56.5194		73.72	104.29	114.34		32.58	19.46		30.53	52.62		21.59	16.17	16.55	34.5	49.47		47.081	45.8003	57.0979
AN9516		3.21117	6.42348	3.47219		6.82301	1.52907		3.28302	2.45591	3.15151		3.73	4.23	6.415	4.945	4.84	5.345		2.92384	4.29178	8.22158	3.59965		2.81	2.67	2.01		8.19	8.34		8.08	2.34		1.64	2.06	1.94	1.96	9.32		2.80327	2.6369	1.99314
