## Supplementary material for "Transcription factors in the fungus *Aspergillus nidulans*: Markers of genetic innovation, network rewiring and conflict between genomics and transcriptomics": Table S7

### Sheet: AN5078
PHMMER Results (First 50 hits)
	AN5078
Species	Code	Score	Coverage (%)	E value	Length	Best hit in query database	Sequence
Aspergillus nidulans	Q5B302_EMENI	439	100%	1e-160	304	AN5078	MLALAPQISIGGTEFMNLGPLSQNLTPQTLAGGGGITPEEGLPINFNISPFVESPQPTDD AESGNSPLQQQQQQQQQQHQSPPVPPQIPPHMPPQISFHPQIRPPYGISIPTIHRVKLDR IRRNSAPELSLHELERQTKHANRRASHNIVEKRYRINLNSKFRKLHEIVFCRTDPTFVPD IANANGSSNSANSNSEGPASAPVSAIATQANRSQPPKASIIDSALNYIESLQREVHELKR RLEVYEKDGAPLQGLGRVGGKALPDLGAEIGSGDAQDYANDEHTKEGCESSSVKSESPFA WTIT
Aspergillus calidostus	A0A0U5CAA9_9EURO	300	99%	2e-104	398	AN5078	MLTLDPRRLGAMNHPSGGPFPTDLPVKTEDPGFQFQGFPVDCAPPGHQRSDVPHVSGVSS YMQPTTCPPGMLTGYPMADTPPNMLGLNNSGGMEFMNLDPLFQNVRPLGHAFDCSNAPHL TPQTLTGGGITPEEGLPINFNVFESPQPTDDADSGNLPLQQQQQQQQQQQQQQQPPPPPH QIPLHMQPQIPFHPQFRNPFGIPIPTTNRMKLDRIRRNSAPELNLHEQERQNKHASRRAS HNIVEKRYRINLNSKFKKLDEIVLCGMDGDLVSDIANANGSSNSATSNSEGAASAPVSTV TTQSNRTPPPKASIIDSALNYIASLQREVQTLKRRLEAYEKGGVTLQLQAAGSALPDLAA ATGSGDAQGFTTHDEHTNDACESSSVKSESPFEQWTNE
Aspergillus calidostus	A0A0U5G4S7_9EURO	267	96%	2e-91	390	AN5078	MLTLDPRRIGAMNHPSGGPFPNDLPVKTEDPGLQLQGFPVDCPSPGHQRSDVSNASRVSN YMQPTTCPPSILTRYDTPVNMLGLNNGGMEFINLDPLFQNVCPLGHVFDCNKPPQLTPQN LSGGGDITPEEGLPINFNISPFIEWPQPTDDAESGNLALQQQQQQQQQQQQQQQHKPPPP PPQLPPHMQPQMPFHPQFRPPHIPIPTTHRMKLDRIRRNSAPELSLHEQERQSKHASRRA SHNIVEKRYRINLNSKFQKLDEVVLCGMDPKFDPDVAHGSSNSANSNSEGVASAPVSAIA TQVNRKQPSKTSIIDSALNYIESLQREVHDLKRRLEVYEKGGATLQVQPGGKSLQDLDAA TGSGRAQDFIDEHKDDTWESSSVKSGSPFS
Aspergillus ochraceoroseus	A0A2T5M4U1_9EURO	119	59%	5e-35	288	AN5078	MSQAQVAYISPPPRSQDKMMPSQDYPVAFPMFQPGQTSFPESLAPSFAELGSFWSPTPHG MLPNPPFDGTQTSDLMGMNNDPLWTCEGFLPNAVPNSLPLLPKEEPIPFNLGMPTASYIE SSPSIEPIEMKPLTEDTTPQFQPQCLDPAAAPEATTDISLRSRRNSAPELNAQDLAQVQQ RQLKHASRRASHNIVEKRYRINLNSKFRKLEEVVLKGTEPYSSSTTKNSTLSTRRQQSPK ASIIDSALNYIESLQSEVNVLKSKVEFFENPCFAHNEGGGNCRSGAEK
Aspergillus nidulans	Q5BGD4_EMENI	92.4	82%	2e-24	339	AN0396	MTQATTSSFPAPLPANADPTAYPLQQVPRGPPQPITKPAVSAFPGTVDCWPPSSQGAMSL FSFVGSAPPADAIESPYELLGFDGTFPDSSLPNNDLLNFHFRPYPDTSTEEPEASTAVSD LKFDTNPLQIGPQPRPPLLYPFGTVPFEKPGLESNLFPPRADLGPRRSSAPSLNVRDLER ERTQKLKHQNRRASHNVVEKRYRENLNRKFHLLETIVNKGTEPYSCSPCSSPRSSPSSSG SRKGNTTFSSSSSSSARRQYTSPKATIIDSALSYIESLRSENHALKGRLFFYETSNNPCL RGRPQGQTAAQEYEQDDESGSESDDGDEEMSGIKSEERQ
Aspergillus mulundensis	A0A3D8R9F0_9EURO	90.1	64%	8e-24	336	AN0396	MSQATTTTFPTPLPNSDENDYSLQHLPRGHQQPISKTCISTFPGGIDGWTPSSQGIPVYP FVSTTSPGEIESPCEFINYEGFYANPLLQNIQNDDFLAIPYRPYFGSPIEDSESTTTTMP DLKFDPHSIQMGQPRPPLPYPYGPLSLEKPSLEGPNPNIFAPRAPIGPRRSSAPSLNIRE MERERSQKLKHQNRRASHNVVEKRYRENLNRKFHMLECIVNKGAEPYACSPCSSPRSSPS SIASKKGNTTFSTSASARRQYTSPKASIIDSALRYIEDLRKENFALKGRLVLFETSSNPC LRGHPQGQVGVQRYDHDQDCDSEDEEVNCVKSEDQQ
Aspergillus sydowii	A0A1L9T589_9EURO	72.0	51%	3e-18	171	AN5078	MNINPDQDQFFPNRNTEESTLASAQRRQMGFHFQSTRRTTAAAAGQQQSGLNPNNQDNQN KQYKRRKSHNLVERRYRVNLNGKFRKLEEVVLQGTASPCASSPCSPQQTPSPRMPSTPQK SRSKARILDGALTYIADLENEVSALKQRLAVSTAGLAEVKSCVDGPEIKVE
Aspergillus versicolor	A0A1L9Q1K2_ASPVE	64.3	49%	1e-14	281	AN5078	MAHTTALPSSPPLTSRNKKRRIQWDMGDYGDAMVSDETCVPMFSASDSQRMMSCENPPFP GGLEFDETILNNQLQLQNDLPGFLPLASNESPYGVMATDIPYPGGMNAPVAPGVNIPSNQ DLRQLDQLTEEFPLTSPSTRRQMGLYFSRPRRTPGQQSDLNLNLNNQDNQIKQFKRRKSH NIVERRYRVNLNGKFRQLEQVVLQGTTSPCDSSPCSSQQTPSPRPPSSPQKARSKARILD GALNYIASLENEINSLKERTEGSKGGLAEGRICVEGPEVKF
Aspergillus sydowii	A0A1L9TSI7_9EURO	63.2	62%	4e-14	434	AN0396	MVVRRAPAPLGLNTPQNHDFPAQPPIDFEQAFQAAPSSSGTPWGPSNPQIVASPLDIGGS AGLPTPTVPQSAIPPNNMQMQHSFMPNGPIPGVDVPYDMLADVTMAHNLMPNVVMPHDLT LDGNMPHNILPDAPMIPDSQMCGLPSVQGPTGIPMLPDESNNHHHHQQAGVDWPSDCPDS SGLSREQSFDTLDSNHPGSAHSCGTMQASPMGYTSPMQMQIHSPYPPGLYPMPPRPDSGR VNRNHRKRSNRITPAQNGRRASAPEMVLRTPQAMDEIEKELEKERRNETRRASHNVVEKR YRNNLNLKYRMLELAIQGSVCAFPGGSCPDSTGKTHGEIAPNVKDTDVAEQLGKKNGKYS KSKAEIIMAAVDRLQQMVDENHMLKVKLAMYEASPAADSQQPTGEADGVHGDDGDGGDAG KDVQCGGKDVKTEA
Lachancea lanzarotensis	A0A0C7N3T6_9SACH	53.9	48%	6e-11	341	AN7661/AN5078	MEGSGTMTLTSGAGLPRSNAIGFEDWLFPETESGETNNSGGASGSGERLMMDIGTPWNMT EPGVAEMTGARDADSSSATSSAGSPLDQFSTLFDAATGTTTTTTTTECLGAGSAADTAVV ASAGSGSNSASESPTLVKSEETAAGAGGAGLCGSQQQQQQQLPLDTLDGFADLEQAVGLG NDPETPGNALGGPGNLAARKRRAPRKRLTAHQKEAHNKIEKRYRININTKISKLQQIIPW VASEETAFDAGEGKANGSASSSSSSSSSSCNYGTDSACYASDPATAVSVRLTDVATPKLN KSMILEKAVDYILYLQNNERLYEMEVQRLKRELERSRREKE
Aspergillus versicolor	A0A1L9P4U9_ASPVE	53.1	57%	1e-10	326	AN0396	MQPNFMPNGALSNWALPRNTLPDGAPPHGDISNSATPGMMGQQIDCFGVAQDLTGAPLLN SPNNPQQASMEFSSEGFDSSDYSRSNSFDMAMADGNISGMAPPCGPMQAPPIQFAFQHAP PAPYPVAPRPGHGLVARNHRNNRNRYAPAQYGGQTSSSSPELDSAAELGRPLTEEEQRRV WRRASHNVVEKRYRKKLNARYDALEAAIKESQCSFPVAGGCCPGSAGKAHAEMAPTKLEK EEDTLPLAETKPRRAQSSPSKAEVIVGAIERLHQLVDEVHMLKMKLAMPEASHVAGSQQT LDELDGVHADENTNVQDTGKDVKMEV
Candida glabrata	Q6FV14_CANGA	52.4	53%	1e-10	242	AN7661	MATKIEQHDLDNWVNTTNEKYPFSTSESSTSLATSGSPWFEPLENIISSNSSSSVTSPSD SNNFLLTENGYDNIFAFNENDKDFQLKTEDDDDQLVSFEAAMESMPATCKKQKKKAPRKR LTQNQKEAHNKIEKRYRININSKLAKLQQIIPWVASEQSTFEVADGNKRATSKTEEGDDA FANFPSTTPKLNKSMILEKAVDYILYLQNNEKLFEMEVHRLKSELGAVKKENQELKQLAT GN
Torlaspora delbrueckii	G9A069_TORDC	52.4	53%	2e-10	273	AN7661	MNSMMASYTAAPHTLMASNGTSNKGNDQFDDWVLSKQGVRQGSRSESVTTMDSSSWSWFE PLENIISSSSTSSVGSPMDDQRFAPEKVTVADEIFDNSGQFFNDPSSYANSPELLPVVKR EESDESNDTTGAGLLEDLATLKDPAAANGKEKRAPRKRLTSHQKQAHNKIEKRYRININT KIAKLQQIIPWVASEQTAFEVGDSMKKEEDGTQQKDGTIAETPISAVAATKLNKSMILEK AVDYILYLQNSERLYEMEVQRLKNEVDTLKKNR
Kluyveromyces marxianus	W0TEL4_KLUMD	52.4	57%	2e-10	307	AN7661	MASISQQQASYGSNSNGVYMGSGSGAGADDWFVAPATQDVWLDKTGKELEGHAWTSDSSS VYSLSPSDQYRAMFDSDLLLNNTETLDSSTTFTMSNNVSTDNSPLMTAINPDNGFDLIKN EFTQLPVAEAPVQVPAPAPAPAPAPVVSVKEEPQPESSSLEAVAIEDKKTQKKRATATTT GQKTQNRKRCSRKRLTADQRETHNMIEKRYRININTKIGKLQKIIPWVACEDTAFVVDNK VLNNGEENVPVKSMKLNKSMILEKAVDYILYLQNNERLFELEVQRLRKEINELKAGQAQA QGQVLEQ
Penicillium roqueforti	W6QIY5_PENRF	52.4	56%	2e-10	296	AN7170	MCIMACNRSNEIPNLCIDQGTYLSQHLSPQSRPADFFERPDPLAANWSYDNAIDLFSINP SDMEPVSFDFADSLTNIESKDLFNDPFASSGISGFSMPEDAASLSSEFESDDQTWPSAAR QSIDSNAFETELTSNYTSSQPQTQSKTRSSSASWSSSPEMKQEEIATPLPSKPTTSTSRK TRSFSRDSNHSSTGGQDPQMRNAAKRAAHNIIEKRYRTNMNAKFVSLEQAISPSGVQKHT KVGAGSLKKSEILSNALTYIDSIQQENQALHKELAMLKQNLLPAGGIWRQTKNPRL
Lachancea dasiensis	A0A1G4JKH6_9SACH	52.0	50%	2e-10	377	AN7661/AN7170	MNGSGTMTMMTGGVGTTNTGAGFDEWFFPDPSGRGSGSGSGVGSGVGSEASAGHVPSTST GAAAEAGTGPGWGPEMGGSWYAAGPGSGSRSGSAEQPAAASSSATTTPAGSPLDQFSSLF DSRGGLAAATAITLDGRGSDSDALLTASASDSGSPARVKREDGAEVAAYGRQPPLLPLAE LDGFADLEEAVGLVRGSSGRAAEQLPPPPPPQQHQQQQQEQQQEQHHEPHLHHQQQRKRR APRKRLTAHQKEAHNKIEKRYRININTKIAKLQQIIPWVASEETAFEVGSNGAAKAAAAA AAAPNGSSCSSDTPYGGSDSALAGKITDVLATPKLNKSMILEKAVDYILYLQNNERLFEM EVQRLKKELERSRQRDS
Kazachstania saulgeensis	A0A1X7R7S6_9SACH	51.6	55%	2e-10	264	AN7661	MKQTDIINDMVSNGLLNATPTNQTLTSLEEPAGWYAQLESIISSSATSIEDSPHYTTNMD NIGSQRTFRNNLNGKVNTNLNNYNSGSTVQEPIEISTENVDSMNIKTEDEQSLMVEDIYD RSSSTSSANSSNPKTAKVGTTKKNRKKLTSDQKVAHNKIEKRYRININTKIAKLQQIIPW VAANDTAFEVSNIMNSSRSNSIAGGRCNAKVNKSKILDKAVDYIQYLQDNEHLFLNEIQK LREENGKLKATLATQLDSSNCFNA
Penicilliopsis zonata	A0A1L9SU34_9EURO	50.8	53%	4e-10	246	AN7170	MMPLAAKDFPQVDPFAAQGVSGFVISNNEDVLSCGSISSDHESDDQAWSPTLNISPVLPA IPEPEPLSPRAMIEPIDTRRRSVPQPRWPSTSPRSPRETRAKKTSRSLSDSMASVQSESQ SPSTTITAHTPSQTPTMRNAAKRAAHNIIEKRYRTNMNAKFVALEKAMATPHGVSKNSSC SSSSPSVTNPASRPGAAASLKKSEILSNAITYIQELQEENRAMQKEMALLKQNLLPGGIW RHKREY
Penicillium steckii	A0A1V6SXU1_9EURO	51.2	53%	4e-10	304	AN7170	MCIPPISTMAAFSRPNPMSTLTAEDERYLNQQLSPQPRPMDMYPGTKANDPLPVNWTYDS AIDLFSVNPADMDPVSFDFSEMTNADTKDLFMDPFGTPTINGFTMPTDDAVSPSSQELDS DDQSWSTGARQSIDMTMPESSINPNKPITRNSSQNSSARWSSSPEIKAEEYTAPRSQKQS TTSTSSNGRKARSLSQDSNHSTNQDPQTRNAAKRAAHNIIEKRYRTNMNAKFLSLEKAIS PAGVHKQTSRAGAGSLKKSEILTNALTYIDNVQQENQALHKELALLKQNLLPGGIWRHSK QSRV
Byssochlamys spectabilis	V5I3D6_BYSSN	51.2	54%	4e-10	321	AN7170	MDNYSHGMLLNRHSLDMSPCFEDRMSLADIEFPTLAEHYFLDADTSLNDTDLFRWGATED QFAFDLSMDPSMNNTATTPNNAKAAFYQNQLNDRHLSCGSLFSDLDSEGGSLSLIQSGSS LSPVLSDLDSQSHHTPLASPASLRREVPATPEKITASYPVVQPTTMSPRAISECSDLPSP MMRPAQAQSTKSSSSKSSQRAPRTSHSSDDTKDTAASKRKAAHNAVEKRYRTNMNAKFMA LGNAIPSLRANKSNTSMNSKGIKTNLKDGTQTQNKSEVLTKALAYIQELQEEKYMLQNEL SVLKDNLLPRNVWSSSRRREA
Penicillium arizonense	A0A1F5LTU1_9EURO	51.2	56%	5e-10	314	AN7170	MACNRSNEIPNLSMDEGTYLSQQLNLSPQSRPVDFFKPDPLAANWTYDSAIDLFALNPND MESVPFDFADSLNDLDSKDLFVDPFAASPEISGFSMPMPEDNASLSSVCLTTSQPILYHK ADLFKELDSDDQTWPSNAARPSTDSTAFETQSPNQSCDPTYQSQPQKSRTSTRWSSSPNI KEEAETSQSSKPTPTSSRKTRSFSRDSNRSSGSQDPQMRNAAKRAAHNIIEKRYRTNMNA KFVSLEQAISPAGVQKHTPKAGAGSLKKSEILSNALSYIDSIQQENQALHKELAMLKQNM LPGGMWRHPKHPRA
Phialocephala subalpina	A0A1L7XQH8_9HELO	51.2	72%	6e-10	385	AN7661	MPTRNYSFQAAGANSGLISLKDLGNAKNVFDENFTVDMDMRDWNDWVQNEGNIVERDSPI VDRKESIASTVSWLENTSANVESSSKDAMFAPFLNNNEFSFEDALLEFDEIPPPLYNGLP NSNLSSSSTDIIQTPTEAPRTFRGFSSLTEEEERSLTDIAMPYHVLAAQMRESPAASSPD QSYSSPAPSPSPEPPTRTRKNKKRKSVVDDLEMRTALCQSRKTGHNAIEKRYRTNLNEKI DCLRQSVPAFPHRSSNSESNDGEEEDEDMDGEDSKIGRQKYGKAAILTRALEYIKHLENT TQRLGNEVDLLKNRVGAFEKLAMSGSIVLSDRVGLVASGMLVCKSETLESIRADFKQVGP KYRPVPGPNTRRRNSRQATKNESEL
Zymoseptoria tritici	F9X094_ZYMTI	50.4	61%	6e-10	230	AN7661	MQYLSGNAPSDYISSLDSICPVISMSSTTNNNPNLRFYRTDSYDGTAERRSSDSEDSLGG NNNDFADTSVHFPSTISTFSTSPSHHGLSISPPPKSPLRPPSRPYRRVPHAAVERRYRDN LNTSISTLRLTLPSLKDACNTTVGPSDHEDAALASRGPSKAVIISTATAYIKELQREQRK AESQIEQLKEQMADLQNLLQCNHRSVLQLLQRVGDGYGGVQAENLSSACT
Vanderwaltozyma polyspora	A7TRR1_VANPO	50.4	51%	7e-10	270	AN7661	MSDNCDLTNIKRIEESMPSLDSWTVPTNCNGKNIFKNKQKRNNSPQLKISDTSSLSSSSG SWFEPLENIISSGSNSSNSSPSDNSNELNMNDVDIKLESSITDANSNQFLINGYNMKKEN DENFPDLPDFNTFLRNDNSIVDLNVSLDSKKRRAPRKRLTSHQKQAHNKIEKRYRININT KIAKLQQIIPWVANEQTAFEVSDSASKGKGSPPSQDDTISLSNGANNSTKLNKSMILEKA VDYILYLQNNERLYEMEVQRLKSELQSLKN
Aspergillus oryzae	A0A1S9DCS2_ASPOZ	50.4	55%	8e-10	302	AN7170	MAYTRTDPSFTLSDDERMYMSHHSPMHRPYDTFAAPKGPDPLSANWNYDSAIDLFSLNTM MPENFALDVPNEPMGVDPKDFPADFFAPPPDISGFTISNHSGEDAGSITSDLESDDQSWS PTYAAPAEMLPAPGRQSTRRKTTPAVKRETTWSSSPELAPQEYPAHTSPQTTPTSPPVNR KMTRTTSVDSNASTGQTTTATTTSGRNAAKRAAHNIIEKRYRTNMNAKFVALEKAMCGGV QKSNKSGSASLKKSEILTNAIAYMQELQEENKALQKELALFKQNMVPSGMWRHTKGAETF RA
Aspergillus oryzae	Q2U112_ASPOR	50.4	55%	8e-10	302	AN7170	MAYTRTDPSFTLSDDERMYMSHHSPMHRPYDTFAAPKGPDPLSANWNYDSAIDLFSLNTM MPENFALDVPNEPMGVDPKDFPADFFAPPPDISGFTISNHSGEDAGSITSDLESDDQSWS PTYAAPAEMLPAPGRQSTRRKTTPAVKRETTWSSSPELAPQEYPAHTSPQTTPTSPPVNR KMTRTTSVDSNASTGQTTTATTTSGRNAAKRAAHNIIEKRYRTNMNAKFVALEKAMCGGV QKSNKSGSASLKKSEILTNAIAYMQELQEENKALQKELALFKQNMVPSGMWRHTKGAETF RA
Kazachstania saulgeensis	A0A1X7R4X9_9SACH	49.7	51%	9e-10	228	AN7661	MNTNVDVTSETAAPFDNWMLLQDTKPQLDGEDSWSASSASSSTWFEPLETLLSSASSPST DDQFSPYSASSMPVLIKQETMDDEDDNVLLSSASGIPATTPTATTTATTLSKPIKKGRTT RKRLTAYQKQAHNKIEKRYRININTKIARLQQIIPWVATEQTSFEVSGNGTNKNNSSTTN APSTKLNKSMILEKAVDYILYLQNNERLHDMEVMSLRNELETLKAAKN
Aspergillus nidulans	C8VD53_EMENI	50.1	51%	1e-09	277	AN7170	MAYMSPDPLSANWSYDSAIDLFSLNTMIPEPFPLDIPNDMLWDAKELPADFFAAPTDING FTVSHDESLSSDQESDDQSFSPNNFMASTPPSASTLDLPSPMAMPMNIKTEPQTTINPCS TQSQQPKRKASMISDSSSRYSSPELSPQQPSPPPRQTTTTGRRSRAANATNGDENTARGR NAAKRAAHNIIEKRYRTNMNAKFVALEKAMSVKTSGVSKAVSSTNSSSNGVKSSASLKKS EILSNAITYMQELQEMNERLRKEVAALTRERRANAYC
Talaromyces islandicus	A0A0U1LW71_TALIS	50.1	51%	1e-09	345	AN7170	MTCHQPPPDPFDLTTPMILPAGSIANSVDPSDLMSTFPSSDADWMGKESLDLLPWDLSGN NEQQAFNLSDEVAEGLEFQNPYSNSDYASPMGYRGYTVTNEDALSYASPVSEGESGTWSP THHNDKSNSQSPAAADNIKVPSSATSPSTSHRHVGSRPLATAGSHVAPAENTVYQSSSSS SPSSSHQPRKLSNATASSSSPSSLPAATTTQPSSSYQSNPRPARSASEADPAAVMKRKKA AHNAIEKRYRTNMNAKFLALGNSIPRPGPFATQLASNKGSRKHSLCTTRDSLANGVQQQQ QNKSEILTNALAYIQELQEENSRLKGELMVLKENLLPRGNIMWRR
Penicillium oxalicum	S8AWZ0_PENO1	50.1	61%	1e-09	308	AN7170	MSPDDEQCFNQALSPELSPHSRPMDFFPYTKASETFPANWSYDGAMDLFPLDPVDLNTLG FDFANGVPDADSKDLFMDPFNPSTTIGGLSMPTADDAHSVSSEFESDDQSWSLSARPSID MTASSTSSTTSPNVPSKPFTRSSLASAPTASPCASTRSSSSPEIKPQEHKMSRADKRRKT RSLPVDEANTEATAPEPAAASKDTQNRNAAKRAAHNIIEKRYRTNMNAKFLALEQAISPA SVRKSSRAAAHVPAVGAGSLKKSEILSNALIYIERIQQENLAAQKELVLLKQGLVSGGMW RSTKQGRP
Aspergillus wentii	A0A1L9REC3_ASPWE	49.7	53%	1e-09	298	AN7170	MAFNRPPAMAFPDQRYLQPFQPKNPDPLSDNWTYDSAIDLFSLNTMPDPFTLDLPEDLMN FDPRDVPVDAFAPPPGISGFSISNHSGEDAASCGSISSDPESDDQLWSPTCRAISSLDTD MSQKPQSQSQPRRKTNPRKRQQPARYSSSPEITPQEYHPELITSSQPTPSSPSNQKMTRS LSGDSNASTGAGTNPVSRNAAKRAAHNIIEKRYRTNMNAKFVSLEKAMAGSGSSGVHKPA TKGSASLKKSEILSNAISYMEELQEENKRLHKEMAVMRQNLLPGGIWRHSKPSETNFG
Aspergillus terreus	Q0CVY5_ASPTN	49.3	51%	2e-09	291	AN7170	MAYSRQDSTGYALDSDYMTSPLHRPMDAFPGKGPDPLSGNWNYDSAIDLFSLNTTTMLPE PLQLDIPNEFVNIDPKEFPAEFFAPPPEFSGFTISNHGEDVASCGSISSDLESDDQSWSP SYIPPTELSNALPEPARRNTDPHVEQKPQERAQRWSSSPDLAPQEYTSAVSPPPAPTTLP ASTTRKMARSLSGDSSASTGATTASGRNAAKRAAHNIIEKRYRTNMNAKFVALEKAMCGG VQKPSKGGSASLKKSEILTNAINYMQELQEENKALRKEMEVMKQNMMWRRT
Aspergillus nomiae	A0A0L1JAV2_ASPNO	48.9	53%	2e-09	242	AN7170	MMPENFTLDVPNEPMGVDPKDFPADFFAPPPDISGFTISNHSGEDAGSITSDLESDDQSW SPTYAAPADMLPAPGRQSTRRKTTPVVKRETTWSSSPELAPQEYPTHTAAQTTPTSPPVN RKMTRTTSVDSNASTGQTTTATTSGRNAAKRAAHNIIEKRYRTNMNAKFVALEKAMCGGV QKSSKSGSASLKKSEILTNAIAYMQELQEENKALQKELAMFKQNMVPSAMWRHTKGAETF RA
Byssochlamys spectabilis	A0A443HWA2_BYSSP	49.3	54%	2e-09	323	AN7170	MDNYSRGMQLNRHSLDMSPCFEDRMSLADVDFPTLSDLYYLDADKSLSDADLFRWDATED PFAFDFSMDTSMNNTAAAASSNPKAVFYQNQLNDRHLSCGSIFSDLDSEGGSLSLIQSGN SLSPVLSDLDSQSHHTPLASPTSLRREVPVTPEQITAGSPALQPTTLSPHAISECGDLPS PMMGPAQTQSAKSSSSSKSSQRSSRASHSADDTKDTVASKRKAAHNAVEKRYRTNMNAKF MALGNAIPSLRANKSNSSMNSKGIKTNLKDGTQTQNKSEVLTKALAYIQELQDEKYMLQN ELSCLKDNLLPRNVWRSSKRRDA
Aspergillus parasiticus	A0A0F0HZT6_ASPPU	49.3	55%	2e-09	302	AN7170	MAYTRTDPSFTLSDDERMYMSHHSPMHRPYDTFPAPKGPDPLTANWNYDSAIDLFSLNTM MPENFTLDVPNEPMGVDPKDFPADFFAPPPDISGFTISNHSGEDAGSITSDLESDDQSWS PTYAAPAEMLPAPGRQSTRRKTTPAVKRETTWSSSPELAPQEYPAHTSPQTTPTSPPANR KMTRTTSVDSNASTGQTTTATTTSGRNAAKRAAHNIIEKRYRTNMNAKFVALEKAMCGGV QKSSKSGSASLKKSEILTNAIAYMQELQEENKALQKELALFKQNMVPSGMWRHTKGVETF RA
Aspergillus arachidicola	A0A2G7FI77_9EURO	48.9	55%	2e-09	302	AN7170	MAYTRTDPSFTLSDDERMYMSHHSPMHRPYDTFAAPKGPDPLSANWNYDSAIDLFSLNTM MPENFALDVPNEPMGVDPKDFPADFFAPPPDISGFTISNHSGEDAGSITSDLESDDQSWS PTYAAPAEMLPAPGRQSTRRKTTPAVKRETTWSSSPELAPQEYPAHTAPQTTPTSPPANR KMTRTTSVDSNASTGQTTTATTTSGRNAAKRAAHNIIEKRYRTNMNAKFVALEKAMCGGV QKSSKSGSASLKKSEILTNAIAYMQELQEENKALQKELALFKQNMVPSGMWRHTKGVETF RA
Aspergillus cristatus	A0A1E3BH49_9EURO	48.9	55%	2e-09	252	AN7170	MSFYQPSLDAIKGPDPLTDNWTYDSAIDLFSWNPMMPDPFTFDLPDDLMNFESKDLSAGM VAPSDISGFAIGNHLGEDAASISDPESDDHPWSPSAHAAFPELSPVTSTEQVHQETARYS TTPDATSPQEQPSSPPTRSTRRRSSADGPVRNAAKRAAHNVIEKRYRTNMNAKFVALEKA MNGDNGVQKSSRGGGSASLKKSEILSNAIAYMHGLQEENRYLQKELAIVKQNLVPAGIWR GAPSCKRETSYR
Aspergillus flavus	B8NAI1_ASPFN	48.9	55%	2e-09	302	AN7170	MAYTRTDPSFTLSDDERMYMSHHSPMHRPYDTFAAPKGPDPLSANWNYDSAIDLFSLNTM MPENFALDVPNEPMGVDPKDFPADFFAPPPDISGFTISNHSGEDAGSITSDLESDDQSWS PTYAAPAEMLPAPGRQSTRRKTTPAVKRETTWSSSPELAPQEYPAHTSPQTTPTSPPVNR KMTRTTSVDSNASTGQTTTATTTSGRNAAKRAAHNIIEKRYRTNMNAKFVALEKAMCGGV QKSSKSGSASLKKSEILTNAIAYMQELQEENKALQKELALFKQNMVPSGMWRHTKGAETF RA
Penicillium decumbens	A0A1V6PA98_PENDC	48.5	53%	3e-09	253	AN7170	MAYNPLPSKWSYDNQIDLFSLSPVDMDAIPFDFADNLTNMDTKDKDIFMDPFETATAING FTMLNTEDTVSLSSDLDSDDQSWFTGRQSIDVTIPEEPIDKPFKPVTRDSAASSTRCSSS PEIKPHTYIISKPNTTSGRKPRSSSHDSNRSSRQDPHTLNAAKRAAHNIIEKRYRTNMNA KFFALEEAISPAGVQKHSRAGAGSLKKSEILSNALSYIESMQQENAALRKECAVLKRSLR PDGTWRRSKPPHA
Fonsecaea pedrosoi	A0A0D2HFP7_9EURO	49.3	51%	3e-09	630	AN8271	MTQQDREQNVIWAQEMQDDGMVAGVGDEDFTKFLDLDTDFQHYAAMNNGHSGLDTPMGRL GFGNSSADLGFSAAEQMSVHVTPTSDPIDYRTQLSTNQPYGQYPQYQQMQMAPQYHVPPT PVSAEMHPGKYAQQMGNNGQILFDHQQVSFTPLVSPAQTPMDGGFTMSDYGLADEFFSPL TSPAIEAQAAFSSTGTTASPVDLNDLGVTGKSIPAGTKRPRRKGSNAARTPARSVKQSPA MKPQPRRRHPSLTSLPMDKIRNMLPQGALGSTLHPSAPNSAVLQGSDDSVSPEPLSEAAM RPPPVPHPGKSPQSAGNTQNTQSTNPVTPATLMRMPSNQSLPMKHVEHHGPLQGADEPME DIMLPAAAASATMSQGLQNIDIGKGSVSGEHTPTISAKSAKISAASTPRSALTRVTSQET FAKPGKIESRTGGRASKKRQSTTSATISPALRPKISPSISPLAPAAGPGMSHLSAETSAL YLASKSNYQNILEGTHLPGVSYPETLAENLTSKRTSHKIAEQGRRNRINLALKEIEALLP ASILVANNKKDKASKDENEDGESSATATSKPTAPGQGTSKASTVEMAIVYIKSLQNELKE TKERLEVAEKKAAEVSNRESSTECQGTLEE
Aspergillus glaucus	A0A1L9VXX1_ASPGL	48.5	55%	3e-09	250	AN7170	MSFYQPSPDTIKGPDPLTDNWTYDSAIDLFSWNPMMPDPFTFDLPDDLMNFESKDMSAGM VAPSEISGFAIGNHMGEDAASISDPESDDHPWSPSAHAAFPELSPVTSTEQYHQETARYS TTPDATSPQEQPSSPPTRSTRRRSSADGPVRNAAKRAAHNVIEKRYRTNMNAKFVSLEKA MNGDNGVQKSSRGGGSASLKKSEILSNAIAYMHGLQEENRYLQKELAIAKQNLVPAGIWR GAPKRETSYR
Kluyveromyces lactis	Q6CIW9_KLULA	48.1	50%	4e-09	281	AN7661	MASIQQQQQQEGYKNTNMFATQGSNIENWFVAPPTADVWLDKAGKEVDTHTWTSDSSSVY SLSPSDQYRAMFDSDLLLNNQDTLDSSTAFTIGNNVSEENSPLMNATNPDNGFDFEKNQF TQLPLAAESTDLPTLDSVEIDNDLQVKIEDGEEVKKPKKRATQKPQNKKRGSRKRLTADQ RVTHNMIEKRYRININTKIGKLQKIIPWVACEDTAFVVDNKVLSAGEDSLPLKKVKLNKS MILEKAVDYILYLQNNERLFELEVQRLRKEINELKANTSNQ
Aspergillus bombycis	A0A1F7ZZ29_9EURO	48.5	53%	4e-09	590	AN9322	MTKVGVFPAAGGLGTSIVNHLVKLVPADQLILIARKPDSLAEVSRLGATVRRADYEDPSS LERVFDGVDVLMLISYASFEIQYRVEAHRHAIDCARRSGVQHIFYSSLAFAGDLADSSVA HVMGAHLRTEQYLADLQAQSDITYTAIREGLYSESFPIYTAWFDLAHPVEEVTIPHAGTP PGVTWVKRDELGEATANLIASYRQDPRSFPYVNRLVLLAGPREYSLQETVAILGRAVGRT VRIREISPDEYAALSTHGTKHTYHGINLAREWATAWDAIRRGETAVVTPLLREILGREPE DYETTIRALAREPHASPLRYLPRPQGPDPLSANWNYDSAIDLFSMNTMMPENFALDVPNE PMGVDPKDFPADFFAPPPDISGFTISNHSGEDAGSITSDLESDDQSWSPTYAAPADMLPA PGRQSTRRKTTPVVKRETTWSSSPELAPQEYSTHTAAQTTPTSPPVNRKMTRTTSVDSNA STGPTTTATTTSGRNAAKRAAHNIIEKRYRTNMNAKFVALEKAMCGGVQKSSKSGSASLK KSEILTNAIAYMQELQEENKALQKELAMFKQNMVPSAMWRHTKGAESFRA
Penicillium antarcticum	A0A1V6QLZ4_9EURO	48.1	53%	4e-09	297	AN7170	MACNRSNEIPNLSMDEGTYLSQQLSLSPQSRPVDLFKPDPLAANWTYDSAIDLFALNPND MEAMPFDFADGMNDLDSKDLFVDPFAGSPEISGFSMPMPEDSGSLSSEVESDDQSWPSSA ARPSMDSSAFEIQSPTQACDPTYQPQPQKSRTSSRWSSSPDIKAQDIETPQPSKPTSTSS RKTRSFSRDSNRSSGSQDPQMRNAAKRAAHNIIEKRYRTNMNAKFVSLEQAISPAGVQKH TPKVGAGSLKKSEILSNALSYIDGIQQENQALHKELAMLKQNMLPGGMWRQPKHPRA
Penicillium nordicum	A0A0M8NXP3_9EURO	48.1	53%	5e-09	299	AN7170	MCIMACNRSNEIPNLSIDQGTYLGQQLSPQSRPADFFERPDPLAANWSYDNAIDLFSINP TDMEPVSFDFADNLTNLESKDLFNDPFASSGISGFSMPEDAASLSSEFESDDQTWPSAPT RQSIDSNAFETQSTNQSSNYISSQPQPQSKTCSSSTRWSSSPEMKEEEIATPQPSKPTTS TSRKTRSFSRDSNRSSTGGQDPQMRNAAKRAAHNIIEKRYRTNMNAKFVSLEQAISPSGV QKHAKVGAGSLKKSEILTNALTYIDGIQQENQALHKELALLKQNLLPGGIWRHSKNPRL
Penicillium nalgiovense	A0A1V6Z6N0_PENNA	48.1	53%	5e-09	298	AN7170	MCIMACNRSNEIPNLSIDQGTYLSQHLSPQSRPADFFDRPDPLAANWSYDNAIDLFSVNP SDMEPVSFDFADSLTNLESKDLFNDPFAGSGISGFTMPEDAASLSSEFESDDQTWPSAAA PQSVDSNAFETQPTKQPSNYTSSQPQAQSKTRSSSTRWSSSPEVKEEEIVTPQPSKSTST SRKTRSFSRDSNHSSTGGQDPQMRNAAKRAAHNIIEKRYRTNMNAKFVSLEQAISPSGVQ KHAKVGAGSLKKSEILTNALSYIDGIQQENQALHKELALLKQNLLPGGIWRHSKNPRL
Talaromyces amestolkiae	A0A364KYZ9_9EURO	48.1	52%	5e-09	318	AN7170	MTDFQSTFESSLDFTKPIGFAAEMSDNIDPSNLLTYQPSDAEWLTKDPFEMLPWDSFGAD QTFNPFTEAAGLVELDPRSSYATSNHGSPAGYGGYTIKTEDAMSDTSPLSDPESEMWSPS HSNDAKGGSLSPVHTIGVTSRTSSQRTSHNPRKPSNASTSSSISSPSSPLASPKSLSVSS SKKSARSILAQDTDAAAVMKRKKAAHNAIEKRYRTNMNAKFLALGNAIPRSGGFTGTQLA SNRGPRKNSVCQPRGGGADNSASGRRQSEQQQQNKSEILTNALQYIHELHDENSRLKSEL LVLKENLLPRGGNMMWRR
Penicillium freii	A0A117NNT8_9EURO	47.8	53%	5e-09	299	AN7170	MCIMACNRSNEIPNLSIDQGTYLSQHLSPQSRPADFFERPDPLAANWSYDNAIDLFSINP TDMEPVSFDFADSLTNLESKDLFNDPFTSSGISGFSMPEDAASLSSEFESDDQTWPSAPT RQSIDSNAFETQSTNQPSNYPSSQPQPQSKTRSSSTRWSSSPEMKEEEIATPQPSKPTTS TSRKTRSFSRDSNRSSTGGQDPQMRNAAKRAAHNIIEKRYRTNMNAKFVSLEQAISPSGV QKHAKVGAGSLKKSEILTNALTYIDGIQQENQALHKELALLKQNLLPGGIWRHSKNPRL
Penicillium camemberti	A0A0G4NTS1_PENCA	47.8	53%	5e-09	299	AN7170	MCIMACNRSNEIPNLSIDQGTYLSQHLSPQSRPADFFERPDPLAANWSYDNAIDLFSINP TDMEPVSFDFADSLTNLESKDLFNDPFASSGISGFSMPEDAASLSSEFESDDQTWPTAPT RQSIDSNVFETQPTNQPSNYTSSQPQPQSKTRASSTRWSSSPEMKEEEIATPQPSKPTTS TSRKTRSFSRDSNRSSTGGQDPQMRNAAKRAAHNIIEKRYRTNMNAKFVSLEQAISPSGV QKHAKVGAGSLKKSEILTNALTYIDGIQQENQALHKELALLKQNLLPGGIWRHSKNPRL
Setosphaeria turcica	R0J1J3_SETT2	47.8	65%	6e-09	261	AN5078	MALDRMNPGEQEFLQNLSSTEDWFTIENTSYQASSGTSSLWLTDDLSVSCNFTDSNIFFV LEPSIEAQSELGPSPTARQTNFTSATPPAEPHSLTALSYDESPSIITSSETSLIWMPENN VVSPTLPGASRQTRQVKKGLASVPNASRKRGRPRKDCPSPETFSPIARRNSDGTRRIPHN EVERKYREGLNASFRKLQCAVPSISQLSDAIIGTARPSKAVVIDSAIEYIHRLEKERDKA RSLLERFRKCSSCTSEDGFST
	A0A1V6RNT1_9EURO	47.8	53%	6e-09	296
	A0A0S7DXY9_9EURO	47.8	15%	6e-09	267
	A0A229YEI5_9EURO	47.4	63%	7e-09	287
	B6H136_PENRW	47.4	53%	7e-09	297
	V5FBI7_BYSSN	47.4	55%	8e-09	279
	G8C0Z1_TETPH	47.0	57%	8e-09	249
	A0A1L9PYY7_ASPVE	46.2	51%	9e-09	163
	A0A2H3IHL6_9EURO	47.4	52%	9e-09	329
	A0A093UU61_TALMA	47.4	52%	9e-09	328
	B6QED7_TALMQ	47.4	52%	9e-09	328
	A0A317VTX5_ASPEC	46.2	55%	1e-08	184
	A0A093VAU4_TALMA	46.6	52%	1e-08	213
	A0A1L9NK47_ASPTC	46.2	55%	1e-08	184
	A0A2I1C6Z2_9EURO	46.6	55%	1e-08	226
	A0A139A3X5_GONPJ	47.8	45%	1e-08	1476
	A0A317VM37_9EURO	45.1	53%	1e-08	110
	A1D161_NEOFI	47.0	15%	1e-08	267
	A0A2I1C7K1_9EURO	46.6	15%	1e-08	267
	A0A397GQI1_9EURO	46.2	15%	1e-08	222
	C5DG11_LACTC	47.0	50%	1e-08	348
	A0A135LI00_PENPA	47.0	53%	1e-08	301
	A0A0A2KNV2_PENIT	46.6	53%	1e-08	298
	A0A397GE30_9EURO	46.6	55%	1e-08	298
	K9G6V1_PEND2	46.6	53%	1e-08	296
	A0A0F4GW71_9PEZI	47.0	67%	1e-08	384
	T0KK43_COLGC	46.6	50%	1e-08	332
	A0A0A2JNX1_PENEN	46.6	53%	2e-08	317
	L2GC04_COLFN	46.6	50%	2e-08	320
	A0A0F7TXY9_9EURO	46.6	53%	2e-08	317
	A0A1Q5UCL1_9EURO	46.2	53%	2e-08	309
	A0A017S1L0_9EURO	46.2	55%	2e-08	250
	A0A319A240_ASPLB	45.4	55%	2e-08	184
	F9XBP9_ZYMTI	46.2	45%	2e-08	351
	A0A319EVJ1_ASPSB	46.2	55%	2e-08	304
	A0A1X7RTK5_ZYMTR	46.2	45%	2e-08	387
	A0A1R3RAF2_ASPC5	46.2	55%	2e-08	309
	A0A2I2FW10_9EURO	45.8	55%	2e-08	317
	A0A319DJV0_9EURO	45.8	57%	3e-08	310
	A7TL31_VANPO	45.4	57%	3e-08	253
	A0A100IKI8_ASPNG	45.8	55%	3e-08	316
	Q4WR96_ASPFU	45.4	15%	3e-08	293
	A0A319D3K2_9EURO	45.1	59%	3e-08	187
	A0A1L9UZ97_ASPBC	45.4	55%	4e-08	312
	S6EA04_ZYGB2	44.7	45%	4e-08	192
	A0A317X5P1_9EURO	44.7	55%	4e-08	177
	A0A2J6QN87_9HELO	45.4	74%	4e-08	376
	G3XP71_ASPNA	45.1	55%	4e-08	298
	A0A3R7J2H8_9EURO	45.1	15%	4e-08	248
	G7XJW9_ASPKW	45.1	55%	5e-08	316
	A0A146FG20_9EURO	45.1	55%	5e-08	316
	V5HVZ3_BYSSN	45.1	67%	5e-08	284
	A0A395HZC2_ASPHC	45.1	55%	5e-08	317
	G3AZT9_CANTC	44.7	54%	5e-08	243
	A0A3F3QFY2_9EURO	45.1	55%	5e-08	316
	A0A401KIZ2_ASPAW	45.1	55%	5e-08	316
	A0A1X2G4B6_9FUNG	45.1	69%	5e-08	295
	A2R300_ASPNC	45.1	55%	6e-08	316
	A0A180G7Z5_PUCT1	45.4	51%	6e-08	1557
	A1C9D6_ASPCL	44.7	53%	7e-08	296
	A0A1V8S8S4_9PEZI	44.7	51%	7e-08	349
	A0A395GKN7_9EURO	44.3	51%	8e-08	252
	F7W357_SORMK	44.7	46%	8e-08	495
	E3JTH5_PUCGT	44.7	51%	9e-08	1556
	I6NCQ0_ERECY	44.3	48%	1e-07	312
	A0A1G4MBY4_LACFM	43.9	50%	1e-07	291
	A0A1L7WH96_9HELO	43.9	75%	1e-07	355
	TYE7_YEAST	43.5	49%	2e-07	291
	A0A178Z8F1_9EURO	43.5	67%	2e-07	328
	A0A163JGV3_ABSGL	43.5	48%	2e-07	496
	A0A0M9VRR1_9HYPO	43.5	58%	2e-07	795
	A0A1X2ISF9_9FUNG	43.1	47%	3e-07	532
	A0A2T5LVJ9_9EURO	42.7	18%	3e-07	253
	J6EC03_SACK1	42.7	49%	3e-07	293
	A0A1C1CTD2_9EURO	42.7	52%	4e-07	400
	C4R5A7_KOMPG	42.7	64%	4e-07	756
	A0A1L9T884_9EURO	41.6	51%	4e-07	185
	A0A2B7WYN4_9EURO	42.4	54%	4e-07	540
	A0A0H1BAU4_9EURO	42.4	54%	5e-07	540
	A0A0F8U6U3_9EURO	41.2	18%	5e-07	166
	A0A0D2CQA2_9EURO	41.6	68%	7e-07	379
	A0A1G4JYL4_9SACH	40.8	48%	1e-06	318
	G4UQX6_NEUT9	40.8	46%	1e-06	474
	T0JXL2_COLGC	40.8	53%	2e-06	583
	A0A4R8RV14_COLTR	40.8	45%	2e-06	574
	A0A1X2IZB9_9FUNG	40.4	47%	2e-06	364
	N4V7D1_COLOR	40.4	45%	2e-06	595
	A0A2V1ATX3_9ASCO	40.4	60%	2e-06	499
	C6HJ72_AJECH	39.7	54%	4e-06	539
	F0UBM4_AJEC8	39.7	54%	4e-06	539
	B8MD71_TALSN	39.7	51%	4e-06	318
	A6QVR4_AJECN	39.7	54%	4e-06	539
	C0NJJ6_AJECG	39.7	54%	4e-06	539
	G0S719_CHATD	39.3	49%	5e-06	340
	U9W4W0_NEUCR	38.9	46%	7e-06	494
	A0A2B7XL44_9EURO	38.1	49%	1e-05	713
	A0A1S3SAM4_SALSA	36.6	53%	2e-05	185
	A0A1E3QBR0_LIPST	37.4	54%	2e-05	435
	A0A010R5G5_9PEZI	37.4	57%	2e-05	345
	A0A1S3SAN1_SALSA	36.6	53%	2e-05	194
	N1QIU8_SPHMS	36.6	43%	3e-05	269
	A0A0L0C7D5_LUCCU	36.6	46%	4e-05	501
	A0A1B8ELL2_9PEZI	35.8	18%	6e-05	302
	A0A094ARR5_9PEZI	35.0	56%	6e-05	157
	A0A0N0NNZ2_9EURO	35.8	53%	7e-05	398
	B4I0Y5_DROSE	35.4	46%	8e-05	423
	A0A2R6PBI5_ACTCC	67.4	29%	8e-05	330
	A0A1E5RFF9_9ASCO	34.3	46%	0.0002	367
	W9WX48_9EURO	33.9	12%	0.0003	348
	A0A0D2EJ18_9EURO	33.9	43%	0.0003	322
	A0A074VM11_9PEZI	33.5	18%	0.0003	210
	B2AWY2_PODAN	32.3	29%	0.0007	286
	A0A0D2G0S3_9EURO	31.2	26%	2	324
	B4R4I6_DROSI	61.6	46%	2	598
	A0A1W4UPC4_DROFC	31.2	21%	2	411
	A0A2H1A2T8_CANAR	30.4	47%	4	494
	Q9W4J8_DROME	30.4	12%	4	437
	A0A2U9R4B2_PICKU	28.5	44%	12	219

### Sheet: AN0396
PHMMER Results (First 50 hits)
	AN0396
Species	Code	Score	Coverage (%)	E value	Length	Best hit in query database	Sequence
Aspergillus nidulans	Q5BGD4_EMENI	687	100%	0.0	339	AN0396	MTQATTSSFPAPLPANADPTAYPLQQVPRGPPQPITKPAVSAFPGTVDCWPPSSQGAMSL FSFVGSAPPADAIESPYELLGFDGTFPDSSLPNNDLLNFHFRPYPDTSTEEPEASTAVSD LKFDTNPLQIGPQPRPPLLYPFGTVPFEKPGLESNLFPPRADLGPRRSSAPSLNVRDLER ERTQKLKHQNRRASHNVVEKRYRENLNRKFHLLETIVNKGTEPYSCSPCSSPRSSPSSSG SRKGNTTFSSSSSSSARRQYTSPKATIIDSALSYIESLRSENHALKGRLFFYETSNNPCL RGRPQGQTAAQEYEQDDESGSESDDGDEEMSGIKSEERQ
Aspergillus mulundensis	A0A3D8R9F0_9EURO	329	95%	5e-115	336	AN0396	MSQATTTTFPTPLPNSDENDYSLQHLPRGHQQPISKTCISTFPGGIDGWTPSSQGIPVYP FVSTTSPGEIESPCEFINYEGFYANPLLQNIQNDDFLAIPYRPYFGSPIEDSESTTTTMP DLKFDPHSIQMGQPRPPLPYPYGPLSLEKPSLEGPNPNIFAPRAPIGPRRSSAPSLNIRE MERERSQKLKHQNRRASHNVVEKRYRENLNRKFHMLECIVNKGAEPYACSPCSSPRSSPS SIASKKGNTTFSTSASARRQYTSPKASIIDSALRYIEDLRKENFALKGRLVLFETSSNPC LRGHPQGQVGVQRYDHDQDCDSEDEEVNCVKSEDQQ
Aspergillus ochraceoroseus	A0A2T5M4U1_9EURO	120	40%	9e-35	288	AN5078	MSQAQVAYISPPPRSQDKMMPSQDYPVAFPMFQPGQTSFPESLAPSFAELGSFWSPTPHG MLPNPPFDGTQTSDLMGMNNDPLWTCEGFLPNAVPNSLPLLPKEEPIPFNLGMPTASYIE SSPSIEPIEMKPLTEDTTPQFQPQCLDPAAAPEATTDISLRSRRNSAPELNAQDLAQVQQ RQLKHASRRASHNIVEKRYRINLNSKFRKLEEVVLKGTEPYSSSTTKNSTLSTRRQQSPK ASIIDSALNYIESLQSEVNVLKSKVEFFENPCFAHNEGGGNCRSGAEK
Aspergillus nidulans	Q5B302_EMENI	95.1	50%	3e-25	304	AN5078	MLALAPQISIGGTEFMNLGPLSQNLTPQTLAGGGGITPEEGLPINFNISPFVESPQPTDD AESGNSPLQQQQQQQQQQHQSPPVPPQIPPHMPPQISFHPQIRPPYGISIPTIHRVKLDR IRRNSAPELSLHELERQTKHANRRASHNIVEKRYRINLNSKFRKLHEIVFCRTDPTFVPD IANANGSSNSANSNSEGPASAPVSAIATQANRSQPPKASIIDSALNYIESLQREVHELKR RLEVYEKDGAPLQGLGRVGGKALPDLGAEIGSGDAQDYANDEHTKEGCESSSVKSESPFA WTIT
Aspergillus calidostus	A0A0U5CAA9_9EURO	93.6	37%	4e-24	398	AN5078	MLTLDPRRLGAMNHPSGGPFPTDLPVKTEDPGFQFQGFPVDCAPPGHQRSDVPHVSGVSS YMQPTTCPPGMLTGYPMADTPPNMLGLNNSGGMEFMNLDPLFQNVRPLGHAFDCSNAPHL TPQTLTGGGITPEEGLPINFNVFESPQPTDDADSGNLPLQQQQQQQQQQQQQQQPPPPPH QIPLHMQPQIPFHPQFRNPFGIPIPTTNRMKLDRIRRNSAPELNLHEQERQNKHASRRAS HNIVEKRYRINLNSKFKKLDEIVLCGMDGDLVSDIANANGSSNSATSNSEGAASAPVSTV TTQSNRTPPPKASIIDSALNYIASLQREVQTLKRRLEAYEKGGVTLQLQAAGSALPDLAA ATGSGDAQGFTTHDEHTNDACESSSVKSESPFEQWTNE
Aspergillus calidostus	A0A0U5G4S7_9EURO	90.5	48%	4e-23	390	AN5078	MLTLDPRRIGAMNHPSGGPFPNDLPVKTEDPGLQLQGFPVDCPSPGHQRSDVSNASRVSN YMQPTTCPPSILTRYDTPVNMLGLNNGGMEFINLDPLFQNVCPLGHVFDCNKPPQLTPQN LSGGGDITPEEGLPINFNISPFIEWPQPTDDAESGNLALQQQQQQQQQQQQQQQHKPPPP PPQLPPHMQPQMPFHPQFRPPHIPIPTTHRMKLDRIRRNSAPELSLHEQERQSKHASRRA SHNIVEKRYRINLNSKFQKLDEVVLCGMDPKFDPDVAHGSSNSANSNSEGVASAPVSAIA TQVNRKQPSKTSIIDSALNYIESLQREVHDLKRRLEVYEKGGATLQVQPGGKSLQDLDAA TGSGRAQDFIDEHKDDTWESSSVKSGSPFS
Aspergillus sydowii	A0A1L9TSI7_9EURO	84.7	50%	5e-21	434	AN0396	MVVRRAPAPLGLNTPQNHDFPAQPPIDFEQAFQAAPSSSGTPWGPSNPQIVASPLDIGGS AGLPTPTVPQSAIPPNNMQMQHSFMPNGPIPGVDVPYDMLADVTMAHNLMPNVVMPHDLT LDGNMPHNILPDAPMIPDSQMCGLPSVQGPTGIPMLPDESNNHHHHQQAGVDWPSDCPDS SGLSREQSFDTLDSNHPGSAHSCGTMQASPMGYTSPMQMQIHSPYPPGLYPMPPRPDSGR VNRNHRKRSNRITPAQNGRRASAPEMVLRTPQAMDEIEKELEKERRNETRRASHNVVEKR YRNNLNLKYRMLELAIQGSVCAFPGGSCPDSTGKTHGEIAPNVKDTDVAEQLGKKNGKYS KSKAEIIMAAVDRLQQMVDENHMLKVKLAMYEASPAADSQQPTGEADGVHGDDGDGGDAG KDVQCGGKDVKTEA
Aspergillus sydowii	A0A1L9T589_9EURO	67.4	30%	3e-16	171	AN5078	MNINPDQDQFFPNRNTEESTLASAQRRQMGFHFQSTRRTTAAAAGQQQSGLNPNNQDNQN KQYKRRKSHNLVERRYRVNLNGKFRKLEEVVLQGTASPCASSPCSPQQTPSPRMPSTPQK SRSKARILDGALTYIADLENEVSALKQRLAVSTAGLAEVKSCVDGPEIKVE
Aspergillus versicolor	A0A1L9Q1K2_ASPVE	58.9	30%	1e-12	281	AN5078	MAHTTALPSSPPLTSRNKKRRIQWDMGDYGDAMVSDETCVPMFSASDSQRMMSCENPPFP GGLEFDETILNNQLQLQNDLPGFLPLASNESPYGVMATDIPYPGGMNAPVAPGVNIPSNQ DLRQLDQLTEEFPLTSPSTRRQMGLYFSRPRRTPGQQSDLNLNLNNQDNQIKQFKRRKSH NIVERRYRVNLNGKFRQLEQVVLQGTTSPCDSSPCSSQQTPSPRPPSSPQKARSKARILD GALNYIASLENEINSLKERTEGSKGGLAEGRICVEGPEVKF
Aspergillus versicolor	A0A1L9P4U9_ASPVE	58.2	39%	3e-12	326	AN0396/AN5078	MQPNFMPNGALSNWALPRNTLPDGAPPHGDISNSATPGMMGQQIDCFGVAQDLTGAPLLN SPNNPQQASMEFSSEGFDSSDYSRSNSFDMAMADGNISGMAPPCGPMQAPPIQFAFQHAP PAPYPVAPRPGHGLVARNHRNNRNRYAPAQYGGQTSSSSPELDSAAELGRPLTEEEQRRV WRRASHNVVEKRYRKKLNARYDALEAAIKESQCSFPVAGGCCPGSAGKAHAEMAPTKLEK EEDTLPLAETKPRRAQSSPSKAEVIVGAIERLHQLVDEVHMLKMKLAMPEASHVAGSQQT LDELDGVHADENTNVQDTGKDVKMEV
Talaromyces islandicus	A0A0U1LW71_TALIS	58.2	30%	3e-12	345	AN7170	MTCHQPPPDPFDLTTPMILPAGSIANSVDPSDLMSTFPSSDADWMGKESLDLLPWDLSGN NEQQAFNLSDEVAEGLEFQNPYSNSDYASPMGYRGYTVTNEDALSYASPVSEGESGTWSP THHNDKSNSQSPAAADNIKVPSSATSPSTSHRHVGSRPLATAGSHVAPAENTVYQSSSSS SPSSSHQPRKLSNATASSSSPSSLPAATTTQPSSSYQSNPRPARSASEADPAAVMKRKKA AHNAIEKRYRTNMNAKFLALGNSIPRPGPFATQLASNKGSRKHSLCTTRDSLANGVQQQQ QNKSEILTNALAYIQELQEENSRLKGELMVLKENLLPRGNIMWRR
Penicillium decumbens	A0A1V6PA98_PENDC	55.8	28%	8e-12	253	AN7170	MAYNPLPSKWSYDNQIDLFSLSPVDMDAIPFDFADNLTNMDTKDKDIFMDPFETATAING FTMLNTEDTVSLSSDLDSDDQSWFTGRQSIDVTIPEEPIDKPFKPVTRDSAASSTRCSSS PEIKPHTYIISKPNTTSGRKPRSSSHDSNRSSRQDPHTLNAAKRAAHNIIEKRYRTNMNA KFFALEEAISPAGVQKHSRAGAGSLKKSEILSNALSYIESMQQENAALRKECAVLKRSLR PDGTWRRSKPPHA
Aspergillus nomiae	A0A0L1JAV2_ASPNO	55.5	33%	1e-11	242	AN7170	MMPENFTLDVPNEPMGVDPKDFPADFFAPPPDISGFTISNHSGEDAGSITSDLESDDQSW SPTYAAPADMLPAPGRQSTRRKTTPVVKRETTWSSSPELAPQEYPTHTAAQTTPTSPPVN RKMTRTTSVDSNASTGQTTTATTSGRNAAKRAAHNIIEKRYRTNMNAKFVALEKAMCGGV QKSSKSGSASLKKSEILTNAIAYMQELQEENKALQKELAMFKQNMVPSAMWRHTKGAETF RA
Penicillium arizonense	A0A1F5LTU1_9EURO	54.7	30%	3e-11	314	AN7170	MACNRSNEIPNLSMDEGTYLSQQLNLSPQSRPVDFFKPDPLAANWTYDSAIDLFALNPND MESVPFDFADSLNDLDSKDLFVDPFAASPEISGFSMPMPEDNASLSSVCLTTSQPILYHK ADLFKELDSDDQTWPSNAARPSTDSTAFETQSPNQSCDPTYQSQPQKSRTSTRWSSSPNI KEEAETSQSSKPTPTSSRKTRSFSRDSNRSSGSQDPQMRNAAKRAAHNIIEKRYRTNMNA KFVSLEQAISPAGVQKHTPKAGAGSLKKSEILSNALSYIDSIQQENQALHKELAMLKQNM LPGGMWRHPKHPRA
Aspergillus ruber	A0A017S1L0_9EURO	53.9	36%	4e-11	250	AN7170	MSFYQPSSNAIKGPDPLTDNWTYDSAIDLFSWNPMMSDPFTFDLPDDLMNFEPKDMSASM VAPSDISGFAIGNHMGEDAASVSDPESDDHPWSPSAHAAFPELSPVTSTEQYHQETACYS TTPDATSPQEQPSSPPARSTRRRSSADGPVRNAAKRAAHNVIEKRYRTNMNAKFVSLEKA MNGGNGVQKSSRSGGSASLKKSEILSNAIAYMHGLQEENRYLQKELAIAKQNLVPAGIWR GAPKRETSYR
Talaromyces marneffei	A0A093UU61_TALMA	53.5	37%	7e-11	328	AN7170	MTDFQSTFESPLDFTKPIGFSADMSDNIDPSNLISYQPSDTEWLTKDPFEMLPWDSFGAD QTFHPFSEGAGLVELEPRTSYATSNHGSPAGYGGYTIKTEDALSDASPLSDPESEMWSPS HNNDIKSGSLSPVDAIGVTSRTSSQQNDNTTTNNTNNTSPRKPSNASSSSSTSSPSSPLA SPKSTISSKISNTKSSRSGVHAQDTDAAAVMKRKKAAHNAIEKRYRTNMNAKFLALGNAI PRPGGFTSTQLASNKGPRKHSVCQPSRGETASVGRRQSEQQQQNKSEILTNALSYIHELQ DENSRLKSELLVLKENLLPRGGNMMWRR
Talaromyces marneffei	B6QED7_TALMQ	53.5	37%	7e-11	328	AN7170	MTDFQSTFESPLDFTKPIGFSADMSDNIDPSNLISYQPSDTEWLTKDPFEMLPWDSFGAD QTFHPFSEGAGLVELEPRTSYATSNHGSPAGYGGYTIKTEDALSDASPLSDPESEMWSPS HNNDIKSGSLSPVDAIGVTSRTSSQQNDNTTTNNTNNTSPRKPSNASSSSSTSSPSSPLA SPKSTISSKISNTKSSRSGVHAQDTDAAAVMKRKKAAHNAIEKRYRTNMNAKFLALGNAI PRPGGFTSTQLASNKGPRKHSVCQPSRGETASVGRRQSEQQQQNKSEILTNALSYIHELQ DENSRLKSELLVLKENLLPRGGNMMWRR
Penicillium antarcticum	A0A1V6QLZ4_9EURO	53.5	32%	8e-11	297	AN7170	MACNRSNEIPNLSMDEGTYLSQQLSLSPQSRPVDLFKPDPLAANWTYDSAIDLFALNPND MEAMPFDFADGMNDLDSKDLFVDPFAGSPEISGFSMPMPEDSGSLSSEVESDDQSWPSSA ARPSMDSSAFEIQSPTQACDPTYQPQPQKSRTSSRWSSSPDIKAQDIETPQPSKPTSTSS RKTRSFSRDSNRSSGSQDPQMRNAAKRAAHNIIEKRYRTNMNAKFVSLEQAISPAGVQKH TPKVGAGSLKKSEILSNALSYIDGIQQENQALHKELAMLKQNMLPGGMWRQPKHPRA
Penicillium sp. Occitanis	A0A2H3IHL6_9EURO	53.5	30%	8e-11	329	AN7170	MTDFQSTFESSLDFTKPIGFPADMSDNIDPSNLISYQPSDAEWLTKDPFEMLPWDSFGAD QAFNPFEEGAGLVELEPRSSYATSNHGSPAGYGGYTIKTEDALSDASPLSDPESEMWSPS HSNDIKSGGLSPVDTIGVTSRTSSQHQPENATNTTRTSPRKPSNASTSSSTSSPSSPLGS PKSSASSSTKTSSNTKSARSVLSQDTDAAAVMKRKKAAHNAIEKRYRTNMNAKFLALGNA IPRSGGFTGTQLASNKGPRKHSVCPPTRGGDTASGRRQSEQQQQNKSEILTNALSYIHEL QDENSRLKSELLVLKENLLPRGGNMMWRR
Talaromyces marneffei	A0A093VAU4_TALMA	52.4	30%	9e-11	213	AN7170	MWSPSHNNDIKSGSLSPVDAIGVTSRTSSQQNDNTTTNNTNNTSPRKPSNASSSSSTSSP SSPLASPKSTISSKISNTKSSRSGVHAQDTDAAAVMKRKKAAHNAIEKRYRTNMNAKFLA LGNAIPRPGGFTSTQLASNKGPRKHSVCQPSRGETASVGRRQSEQQQQNKSEILTNALSY IHELQDENSRLKSELLVLKENLLPRGGNMMWRR
Penicillium nordicum	A0A0M8NXP3_9EURO	52.8	30%	1e-10	299	AN7170	MCIMACNRSNEIPNLSIDQGTYLGQQLSPQSRPADFFERPDPLAANWSYDNAIDLFSINP TDMEPVSFDFADNLTNLESKDLFNDPFASSGISGFSMPEDAASLSSEFESDDQTWPSAPT RQSIDSNAFETQSTNQSSNYISSQPQPQSKTCSSSTRWSSSPEMKEEEIATPQPSKPTTS TSRKTRSFSRDSNRSSTGGQDPQMRNAAKRAAHNIIEKRYRTNMNAKFVSLEQAISPSGV QKHAKVGAGSLKKSEILTNALTYIDGIQQENQALHKELALLKQNLLPGGIWRHSKNPRL
Talaromyces atroroseus	A0A225BEA0_9EURO	52.4	30%	2e-10	335	AN7170	MAFESPLDFTKPMGFPADMSDHIDPSDLMSSYQPSDIDWLSKDPFEILPWDLSGLDQTFN PFTEGNGLYSTSNHGSPAGYRAGGGYTVKTEDVMSDTSPFSDAESETWSPIYGNDNIKSG SQSPVDAIGRKHESKLPFSSEPENPTKEHANNVRKESSASSSSSTSSSSPLASPKLTTTT TTSSSSSSTRTNNKSARSLPPSDPDAAAVMKRKKAAHNAIEKRYRTNMNAKFLALGNAIP RSGGPFNSAQSASSKGPRKHSLCHARETMSSVAAGRRPQHEQLQQQQNQQQNKSEILTNA LAYINQLQDENSRLKSELLVLKENLLPGGNIMWRR
Aspergillus taichungensis	A0A2J5HQ45_9EURO	52.0	32%	2e-10	277	AN7170	MNAMAYSEPDPLSGNWSYDSAIDLFALNPVFPDPFQMDLADELLPMDPKEFAERPVQQPI TGYTMSHHPGNEVASLPSDVESDDQSWSPTHLSSLDNFAMDMLNFDNVSPSSPTHRRQSY PPAAKPARRSRWPSSEPHDDESVPTPAEIDSAAPRKPLKRTLSEDSASSGAGPTSATTGR NAAKRAAHNIIEKRYRTNMNAKFVALEKAMDGAVGTSMSATASAAPRPTRGGSSASLKKS EILSNAIAYMQELQEANQALRKEMTLLRQSMGLGRRY
Penicilliopsis zonata	A0A1L9SU34_9EURO	51.6	37%	2e-10	246	An7170	MMPLAAKDFPQVDPFAAQGVSGFVISNNEDVLSCGSISSDHESDDQAWSPTLNISPVLPA IPEPEPLSPRAMIEPIDTRRRSVPQPRWPSTSPRSPRETRAKKTSRSLSDSMASVQSESQ SPSTTITAHTPSQTPTMRNAAKRAAHNIIEKRYRTNMNAKFVALEKAMATPHGVSKNSSC SSSSPSVTNPASRPGAAASLKKSEILSNAITYIQELQEENRAMQKEMALLKQNLLPGGIW RHKREY
Aspergillus clavatus	A1C9D6_ASPCL	51.2	29%	4e-10	296	An7170	MAYNRPDAAMAFFDEDRFVPQQPKGPDPLSANWSYDSAIDLFSLNTMLPETFPMDVPNDM LLDPKDFPVDLFAPPADISGFAISHSGEDSVSSDLESDDQLWSPAYRVSSLDSAPDAQAV SPRTVEKSNTRRRTTTATTTQKPREVPRWSSSPEITPQEYSIPAQMISPTPAPAPASPAP SSRKNSRSMSTDSQTASGRNAAKRAAHNIIEKRYRTNMNAKFVALEKAMSGSGVQKPTKS GSSASLKKSEILSNAISYMQELQDENAALQKELALLKQNLLPGSLWRHTKDETFRS
Aspergillus thermomutatus	A0A397GQI1_9EURO	50.4	45%	4e-10	222	AN7170	MTYYSKARAPTFWPLQSNSLQQSCGMAAYPGILPVPDDMASVDVFQLRSMLPNPVPPNST SDMVLDPEDIFPTFSSDFRDPAVSSDLLLSNNPTTAPCTSPPWSSQDHLSPSPSSTPTLK KSGTSSADSQTTKGRKAAKRASHNIIEKRYRTNMNAKFTTLEKVITSCRHQQKVPANRSC SMKKCEILTNAIKCIQSLEDRNAALCEDVAFLREQHRLLGAV
Aspergillus glaucus	A0A1L9VXX1_ASPGL	50.1	36%	7e-10	250	AN7170	MSFYQPSPDTIKGPDPLTDNWTYDSAIDLFSWNPMMPDPFTFDLPDDLMNFESKDMSAGM VAPSEISGFAIGNHMGEDAASISDPESDDHPWSPSAHAAFPELSPVTSTEQYHQETARYS TTPDATSPQEQPSSPPTRSTRRRSSADGPVRNAAKRAAHNVIEKRYRTNMNAKFVSLEKA MNGDNGVQKSSRGGGSASLKKSEILSNAIAYMHGLQEENRYLQKELAIAKQNLVPAGIWR GAPKRETSYR
Aspergillus uvarum	A0A319D3K2_9EURO	48.9	30%	9e-10	187	AN7170	MPMELPKPASRSVKSATRRKTATATQQQKARDDMVKRWSSSPEITPQDYPAASVSPLPTP SSPVTATRKTTRSMSGDSNASTGPANPATGRNAAKRAAHNIIEKRYRTNMNAKFVALEKA MSGGIQKPAKGGSASLKKSEILTNAIAFMQELQEENKALQKELAMMKQNVVPNGMWRHNK GAEAFPA
Talaromyces amestolkiae	A0A364KYZ9_9EURO	50.1	30%	9e-10	318	AN7170	MTDFQSTFESSLDFTKPIGFAAEMSDNIDPSNLLTYQPSDAEWLTKDPFEMLPWDSFGAD QTFNPFTEAAGLVELDPRSSYATSNHGSPAGYGGYTIKTEDAMSDTSPLSDPESEMWSPS HSNDAKGGSLSPVHTIGVTSRTSSQRTSHNPRKPSNASTSSSISSPSSPLASPKSLSVSS SKKSARSILAQDTDAAAVMKRKKAAHNAIEKRYRTNMNAKFLALGNAIPRSGGFTGTQLA SNRGPRKNSVCQPRGGGADNSASGRRQSEQQQQNKSEILTNALQYIHELHDENSRLKSEL LVLKENLLPRGGNMMWRR
Aspergillus novofumigatus	A0A2I1C6Z2_9EURO	48.9	36%	1e-09	226	AN7170	MLLDPKDFPVDLFAPPADISGFAISHSGEDSLSSDLESEDQPWSPAYRVSSLDSATPDAP AISSRTTEKPTTRRRTTTQKREQATRWSSSPEMTPQEYPVNSQATTSPAPAPNSRSLSTD SQTATGRNAAKRAAHNIIEKRYRTNMNAKFVALEKAMSGSGVQKPTKGGSGPASLKKSEI LTNAIAYMQELQDENATLQKELALLKQNLLPGGLWRHNKENEKFRA
Aspergillus thermomutatus	A0A397GE30_9EURO	49.3	31%	1e-09	298	AN7170	MAYNRPDASTAFTFDNDDRFVNQQAKGPDPLSANWSYDSAIDLFSLNTMLPETFPLDIPN DMLLDPKDFPVDLFAPPANISGFAISHSGEDSLSSDLESDDQPWSPACRVSSLDSAAADA PAVSPRTTEKPTSRRRTATQKREQAPRWSSSPEITPQEYPVTSQTTTSPAPTPAFPPAAS TSRKISRSLSADSQTATGRNAAKRAAHNIIEKRYRTNMNAKFVALEKAMSGSGVQKPTKG GSASASLKKSEILTNAIAYMQELQDENATLQKELALLKQNLLPGGLWRQNKESEKLRA
Aspergillus fumigatus	Q4WR96_ASPFU	49.3	32%	1e-09	293	AN7170	MNYYNRASASISWPFQSNSNICFQQSSGMGTYQNILPGSQDDNNSIDAFQLRGILSDTIP QDSTGDMVLDPDDIFPEELPGPPENIKFPTYISAFRGTAVSSDLPPSVKRKTQLWPPTSC AQQSDPTSSDSSTSGTTAPSASTVSMSCIANTKQQRHNQTRHQSSPRTVSQQDLPLITGV LSPSPSSTPSTKKSGIFADSQTIKGSKADKRASHNVIEKRYRTNMNAKFTTLENVITTCR NKQKASTIRPCSMKKCEILTSAIKCIQDLEERNAALSEDVAFLREQHHLLGAI
Aspergillus versicolor	A0A1L9PYY7_ASPVE	47.8	32%	2e-09	163	AN7170	MSSTPPSAIDLPSPIQTIHPTETQAQLPKRKASSISTSTRYSSSPELPPQQQQARKPRSA ANKDDTARGRNAAKRAAHNIIEKRYRTNMNAKFVALEKAMAVKPAGVSKPVTTTASTGVK SSASLKKSEILSNAITYMQELQDANERLRKEILTLNRDRRGYC
Aspergillus cristatus	A0A1E3BH49_9EURO	48.9	35%	2e-09	252	AN7170	MSFYQPSLDAIKGPDPLTDNWTYDSAIDLFSWNPMMPDPFTFDLPDDLMNFESKDLSAGM VAPSDISGFAIGNHLGEDAASISDPESDDHPWSPSAHAAFPELSPVTSTEQVHQETARYS TTPDATSPQEQPSSPPTRSTRRRSSADGPVRNAAKRAAHNVIEKRYRTNMNAKFVALEKA MNGDNGVQKSSRGGGSASLKKSEILSNAIAYMHGLQEENRYLQKELAIVKQNLVPAGIWR GAPSCKRETSYR
Aspergillus saccharolyticus	A0A318ZSW0_9EURO	48.9	31%	3e-09	314	AN7170	MAYTRADTFTLPEDERMFLSQPSPLSRPNDSFPKGPDPLSANWNYDSAIDLFSLNTMMPE TFPLNDMMTLDPKDFPTDFFAPPPDISGFTISNHSGEDAASCGSLSSDLESDDQSWSPTC RVSALDSMPMELAKPASRTVKSAGRRKTATATRQQKVRDDMVTRWSSSPEITPQDYPAAS VSPLPTPSSPVTTGRKTTRSMSGDSNASAGPTNTATGRNAAKRAAHNIIEKRYRTNMNAK FVALEKAMSGGIQKPTKGGSASLKKSEILTNAIAFMQELQEENKALQKELTMMKQNMVPN GMWRHSKGTEAFHA
Aspergillus udagawae	A0A0K8LPT5_9EURO	48.5	34%	3e-09	298	AN7170	MAYNRPDAATAFTFDNDDRFVNQQPKGPDPLSANWSYDSAIDLFSLNTMLPETFPLDIPN DMLLDPKDFPVDLFAPPADISGFAISHSGEDSLSSDLESDDQPWSPAYRVSSLDSAATDA PAVSPRTSEKPTTRRRTTTQKREQATRWSSSPEMTPQEYPVGSQAATSPAPAPVSPPAAS TSRKNSRSLSADSQTATGRNAAKRAAHNIIEKRYRTNMNAKFVALEKAMSGSGVQKPTKG GSGPASLKKSEILTNAIAYMQELQDENAALQKELALLKQNLLPGGLWRHNKESEKFRT
Aspergillus heteromorphus	A0A317VM37_9EURO	45.8	33%	3e-09	110	AN7170	MSGDSTASTGSAQATGRNAAKRAAHNIIEKRYRTNMNAKFVALEKAMCGGVQKPTKGGSA SLKKSEILTNAIAFMQELQEENKALQKELVMVKQSMVPAGMWRHKAEYHA
Aspergillus lentulus	A0A0S7DYS3_9EURO	48.5	29%	3e-09	298	AN7170	MAYNRPDASTAFTFDNDDRFANQQPKGPDPLSANWSYDSAIDLFSLNTMLPETFPLDIPN DMLLDPKDFPVDLFAPPADISGFAISHSGEDSLSSDLESEDQPWSPAYRVSSLDSATSDA LAVSPRTTEKPTTRRRTTTQKREQATRWSSSPEMTPQEYPVTSQATTSPAPAPVSPPAAS TSRKNSRSLSTDSQTPTGRNAAKRAAHNIIEKRYRTNMNAKFVALEKAMSGSGVQKPTKG GSGPASLKKSEILTNAIAYMQELQDENAALQKELTLLKQNLLPGGLWRHSKENEKFRT
Aspergillus lentulus	A0A0S7DXY9_9EURO	47.8	32%	5e-09	267	AN7170	MATYPDILSGPQDDNNTIDAFQLRSMLPETVAEDSTGTMVLDSEDIFPDELSGPAENIKF PTYISAFREPAVSSDLPPSEVKSKTQLWSPTSCAQQSDPASSDNSASDTTAPSTSTDSTS RIANTKHNPNNQTPQRSSPRTVSQQDLSLITGVLSPSPSSTPTTKKSGTSSADSQTIKGR KAAKRASHNIIEKRYRTNMNAKFTTLEKVVTSCRNKQKVSNNRPCSMKKCEILTSAIKCI QNLEDRNAALSEDVAFLREQHHLLGAI
Neosartorya fischeri	A1D161_NEOFI	47.8	32%	5e-09	267	AN7170	MATYPDILPGPQDDNNTIDAFQLRSMLPETITQDPTGNMVLDPEDIFPDEMSGPPETVKF PTYISAFRGTAVSSDLSPSEVRSKTQLWPPTSCAQQSDRASSDNSTLDTTAPSASTDSMS RIANTKQQPHNQTRQRSSPRTVSQQDLSLVTGVLSPSPSSTPTTKKSGTSSADSQTIKGR KAAKRASHNIIEKRYRTNMNAKFTTLEKVITSCRNKQKVSINRPCSMKKCEILTSAIKCI QNLEERNAALSEDVAFLREQHHLLGAI
Aspergillus novofumigatus	A0A2I1C7K1_9EURO	47.4	32%	7e-09	267	AN7170	MATYPDILPSPQDDNNTIDAFQLRSMLPETIPQDSTGNMVLDPEDIFPDEMAGQPENVKF PTYISAFRETAVSSDLPSSEVKSKTQLWPPTSCAQQSDPASSDNSTSGTTAPSTSTDSMS RIANTKHKPHNRTPQRSSPRSASQQDLSLITGVLSPSPSSTPTTRKSGTSSADPQTIKGR KAAKRASHNIIEKRYRTNMNAKFTTLEKVITSCRNKQKVSNNRPCSMKKCEILTSAIKCI QNLEERNAALSEDVAFLREQHRLLGAM
Aspergillus turcosus	A0A3R7J2H8_9EURO	46.6	32%	9e-09	248	AN7170	MLPDDNNTIDAFQLRSMLPETIPPDSTSNMVLDPEDMFPDELPESPENVKFPNYISEFGE AVVSSGLPLSAKSKNELWPPTCCVQQSDSTSSDTSNPTSDTTAPSTSTDSMSHIADKPRI ISQEHLSLITGVLSRSPSSTPTPKKSGTSAADSQTTKGRKAAKRASHNIIEKRYRNNMNA KFTTLEKVITSCRNQQKVSNTRPCSMKKCEILTNAIKCIQNLEDRNAALTEDVAFLREQH HLLELGAI
Talaromyces stipitatus	B8MD71_TALSN	45.8	30%	2e-08	318	AN7170	MATFQPTFESSLDFTKPMEFPADMSDHVDPSNLMSSYRPSDAEWLTKDPFEILPWDSFGV DQTFNPFTEDAGLVELEPRSYATSNHGSPAGYGGYTIKTEDALSDASPLSDPESEMWSPS HSNDNKSGSVSPVETIGVTNKPTTNTIIPLRKDSNASTSSTSTCSPSSPLASPKSSSSSK SSNNKSSRSVLSHDNDAAAVMKRKKAAHNAIEKRYRTNMNAKFLALGNAIPRSGVFTGTQ LASNKGPRKHSLCQPTRDGRRHQEQQQQQQQQQQNKSEILTNALSYIHELQDENSRLKSE LLVLKENLLPRGNMMWRR
Aspergillus ochraceoroseus	A0A2T5LVJ9_9EURO	45.4	30%	3e-08	253	AN7170	MSFMSPDPLSANWSYDSAIDLFSLNTVMPETFPLDIPNDMLWDPKDLPADFFAPPSDING FAVSNHSGEESLSDLDSDDQSYSPTNFMSSEPITSPIGVTDLPSPVAAAAPQPKRKPARY SSSPEIHPQESTPTTTITTSTGTSRKISRSLSDDSARGRNAAKRAAHNIIEKRYRTNMNA KFVALEKAMSGTKNGGVSKSSSSASSSKSSASLKKSEILTNAIAYMQELQETNERLRKEL ASLNHSMGRRMPF
Aspergillus rambellii	A0A0F8U6U3_9EURO	43.5	29%	5e-08	166	AN7170	MSSEPITSPIGVTDLPSPVAAAAPQPKRKPARYSSSPEIHPQESTPTTTITTSTGTSRKI SRSLSDDSARGRNAAKRAAHNIIEKRYRTNMNAKFVALEKAMSGTKNGGVSKSSSSASSS KSSASLKKSEILTNAIAYMQELQETNERLRKELASLNHSMGRRMPF
Byssochlamys spectabilis	V5FBI7_BYSSN	43.9	29%	1e-07	279	AN7170	MSPYFEDRMSLAHIEFPVPVENCYLHASDTLSDTTDLCRSGSLDDKFVFLNDPVFNAKAA FYLNQLAQSHLSCRSFFPEVENEVSLIDKANSVLPVMSDLGFDMHHALIAGSASLHRDSY STPGEASASLPVARSDLSSRVIAPVQTPSNTKSTSSLNLRQRLICKSTSSDVSKESFASR RKAAHNAVEKRYRTNMNAKFMALGNAIPSLHTNKPNASINSKGTKINIKDGRQMKNKSEV LTKALAYIQQLEEEKHIIRNDLCVLRDSVLPGGAWRRST
Piloderma croceum	A0A0C3BH65_9AGAM	42.7	34%	1e-07	182	AN1298	MTSLKDRPSSSSLRDEKGMNGDPVTKQAILANEKRRRRRESHNAVERRRRDNINEKISEL ATLIPECMLDPSAPVSSPTATDEIFNPNNPALSDSTASQAKKETSEEPTTPLEAGVVKAN KGMILRKSVEYIRYLQQLVSAQANRNRELEQALSVYREVDDDEGPCRRCRVCAGADTYTY VQ
Colletotrichum fructicola	L2GC04_COLFN	42.0	37%	4e-07	320	AN7661	MAQQQSFDYYQVPQMPQSGVSMSPPELSPLSFYDTQADFSADSAPSRGSPVSPVFPASSF TLPSGTDWPAYFEKPTLSPDLDVFYGEFGSPMSFLSSQNIALSPTANPADLTCDTVAFGR EGINDTQPLFQSLDAPAQTARPQPQVKAERSTITAHNPQTKQRTSPRNDLKRKSSASTAS SSRSASPEPPARRTKHEPSKNPHNMIEKRYRVNINEKIIALRDAVPSLRCVVQQTENPQA AAAHGDSDEAFDVVEELGGLMPARKLNKATILSKATEYITHLEKKNGMLWKENQELEKRL AECQRWRGQSEAAAAGAYWS
Cryptococcus neoformans	Q5KA84_CRYNJ	41.2	30%	9e-07	544	AN1298	MSTAKVEGFSIPGNSHMSPRPIHRPFSDGSMTVDTDLLASLMSGGSHQSADRGQFNLPPS SFSFSQSLPVRHHSFDYSLPSPLSTSINIAGHMRNSISGGTGANSGGVFNSVKFGNEHPE PPVSLPPAMDGIEQGSHQRPRSQSSSHSVGKAPSSRSRQARKSMTDVRPPRSSLQRGRSQ GPTRPMGLGVSLDTHVEGEMTDSISPPDFGANGAFGLAIASGRDSFNNDTSSWASGSVPS MVPGSLGSFDTDEVLVDSPITPVKPLMQLSDENYKKQRRRECHNLVEKRRREHINAKIEE LGTLLPEKYNQIDEPAEEEDEDGKTSAKKKKSKRGGNTSAKSQKDAAHCKGRILSQSVNY IRDLKQVTETQASRISQLEQLLMNLGVNTADENANVNQGFPQQHSLFWLNNNGLNNFPDS GEHNLQAMRPSPEPERSFSFDVVNTQPWSESHDSGGSPNPVNGMHTQENKDMFIPFQPSP TSTNSSHPPNMSDFRRPSHSGSSDMEMDPLSPLGGAEEKGRDKLRQDSQIELQMGMSGLF NTKF
Colletotrichum trifolii	A0A4R8RV14_COLTR	39.7	28%	3e-06	574	AN7170/AN5078	MMASMPLSPHFSPTIFGGAFATNDGSEHATRHGNQATSTPDHLGPHSINDLVASTATTIG QTIAGIHWSPTLHHVQQPQQQQHHQRPHPSALRPGDLTAAESQDLRQQFVSAPIPADQGP PDLLHFQGTQHAPAAWFPPGFGPPASLHYQQQHAAVTSSSFGASPAGTVSAAQSDPSNEI EVGEIAEGIGSGQAIDFGFAATRPGEQSFLGGAYVNITPLSTVGAAGTTAIAAAVTAHPH PVPPPTPPSTTRTRTTTDFDFHFSPWRPQLQDKGSVTLTPNIAAAAAAELNYETRNHQGK GTKNRMEDASDVKEAVWDEEAYTEHTDRRNGVTRPRKHQPQRKSKRRALAEEADADADDG DGDGDESHSPARRTSISGRSAKSVSVASTVSSSKTAPAPRLRSASRTSKNASQKPSDTAE ERRNRASHNLVEKQYRNRLNAQFEGLLNALPEQVRGPAGVAAGAGAGTGDGDGGGGGGDD SDPQHADQERRVSKAEVLDMARRHIKSLERERHELQRERSDLLRNLEMMEHEMAGTGEIV VGGGGGDAGTGQLDEFLDVEGPPDQRGGDAWRGS
	N4V7D1_COLOR	37.0	28%	2e-05	595
	B4I0Y5_DROSE	35.8	30%	5e-05	423
	A0A1E5RFF9_9ASCO	35.4	30%	5e-05	367
	N1QIU8_SPHMS	34.3	27%	0.0001	269
	Q9W4J8_DROME	32.3	30%	0.0005	437
	B4R4I6_DROSI	61.6	33%	1	598
	A0A1W4UPC4_DROFC	28.5	9%	10	411
	A0A3Q3FXC7_9LABR	109	12%	16	394

### Sheet: AN2392
PHMMER Results (First 50 hits)
	AN2392
Species	Code	Score	Coverage (%)	E value	Length	Best hit in query database	Sequence
Aspergillus nidulans	Q5BAN8_EMENI	600	98%	0.0	348	AN2392	MASAFEPDYRSSFYSPLQQAPIYRDAPYTPPPPQHYAIPSVGCGPAVPFAPYFPQTPFLS SIPYVHNEYDGFVNGVISDVLIHVDDGVTYKQPYDAKILAANRYTVPESNLMWGSDVSFG PNGYQPAPNSSPEVKMEPEPAPLYGIHAVPHSRAATPTTAQTPALKPESEPETELELEPE AVTEATKILPSSKEEDQLPELAELSRAGLQKITGKKRRRLLHIIAERNRRLHQNRMYDEL YKMVPGLENSSRSTKREVLMRTVDFLAELVDGNRRLQQQLRHLQVPPNTSSGTSHTNRLI SLPLTCSDTANPRKDQAGTSRNPSTQGLITPPTEYAYAQLEKRTASAM
Aspergillus mulundensis	A0A3D8RY17_9EURO	323	99%	3e-113	312	AN2392	MAMASMSMIEPDYRTWSHFPIQQAPIYRQAPYTPPPPPYYTIPNAGCSPAVSFVPYFPQT PVLNSIQHVHNEYDGFVNGVISDVLIRVDDGFTYKHPVHDEKILPSTHYAPSTPEPNLMW GSDVSFGPNGYHPDPASSPEIKAEQDPAPLYGLQVQEVPACDSQSATPSPSQTPKLKPQP DPETPTPTPTPTPTPTPPTPTLPSDNPEDLLQQSPEFADLARGGQKITGKKRRRLLHIIA ERNRRLHQNKMYEELYSMVPGLENSSRSTKREVLFRTADFLQDLLGQNQRLQRQLAQLSV PNTHTHQGYMLA
Aspergillus versicolor	A0A1L9PBC1_ASPVE	322	95%	4e-113	267	AN2392	MASALESDYQHSSQYAAEQSPDYGEAPYTPPPQYYMIPSGGCAQAVPFAPYFPQNHILNS IQHVTNEYDCFVNGVVSDVLISVDDGSGYKPRYDEKLLHTGPYAVPQSNLMWGSDVSFGP NGYHPSPPPEVQLDREPAPLYGIRPLPQPIPTPTPKIEPEPEPELEPEMIPLDSQEQSPE LAELNRGGMQKITGKRRRRLLHIIAERNRRLHQNKMYEELYRMVPGLENSSRSTKREVLM RTADWLEDMVEGNKKLQQQLKHLPPRR
Aspergillus sydowii	A0A1L9TZ43_9EURO	316	92%	5e-111	267	AN2392	MASALEQDYRNPSQYPVEQSPDYREAPYTPPPQYYMIPGGGCTQAVPFAPYFPQTPIFSS VQHVNNEYDCFVNGVISDVLISVDDGTGYKPRYDEKLLHTGPYTVPSGNLMWGSDVSFRP NGYHPSPPPEAQFDREPAPLYGIRPLPHPVPTPTPKIETEPEPELEPEMIPLDSQGQSPE LAELNRGGLQKITGKKRRRLLHIIAERNRRLHQNKMYEELYRMVPGLENSSRSTKREVLM RTADWLEDLVEGNKKLQQQLKQLPSHP
Aspergillus ochraceoroseus	A0A2T5M7W2_9EURO	198	96%	1e-64	273	AN2392	MTSLFESDYGTVAPFFPQQTSEQQRIPFVPPDYFLFQGSKETPALSFVPNYPHGIYLRSL EHVQSEYDCFVNSVISNVLIRVEDGSMLSPPAHDEQLVMPNQYPVPAPILVPPCCDDLMW GSDLSFGPNGYFPLQDAPSPSAMERDMLYMYTNSLRPITHRPATANMRVENTMHEKEWSP SPDISEVTRGGVQSITGKKRRRLLHIIAERNRRLNQNKMYEELYRIVPGLDHDTRSTKRK VLTRAADWLEELIEDNKKLQEQLMQLASHPRYG
Aspergillus rambellii	A0A0F8U110_9EURO	201	98%	1e-61	667	AN2392 (wrong annotation)	MTSLFESDYGTVAPFFPQQTSEQQRIPFVPPDYFLFQGSKETPALSFVPNYPHGIYLRSL EHVQSEYDCFVNSVISNVLIRVEDGSMLSPPAHDEQLVMPNQYPVPAPILVPPCCDDLMW GSDLSFGPNGYFPLQDAPSPSAMERDMLYMYTNSLRPITHRPATANMRVENTMHEKEWSP SPDISEVTRGGVQSITGKKRRRLLHIIAERNRRLNQNKMYEELYRIVPGLDHDTRSTKRK VLTRAADWLEELIEDNKKLQEQLMQLASHPRLQSCNRIVDWSVYPRPSPNFGSHICCTSG RGNMAALPHDQPINRASFIIQLGASIDVCYDSITPNDWRTDNRCAVSGALLLYGVWVVVL SCFFRSLSLYAHLCWEIELGTKFMYIALVCIFVGAGGLFLTEFLVSGVSYQVGKICSINI DKSTESLWAPLLAVASASLILQLLIMAHCIHRVLDPFGNMFKFLFTCRRARVRASVELPP ELAEQPSARQVCSRIRRILQLQWRAIAIVCLIIFHVAFLAGALLRVGTPADYSLEQVTPW LVCLMTSHGESEPCLSEASGLGPSQGTALAAWILLSLSGVWGFICVVKWSMVQGWIEWGR RRRSAFRESMAYRHRAQGQPRDVERVVSDCLTVDTMYSPTSAVHKALRFTRGSSVSGGAY SSETPKY
Aspergillus calidostus	A0A0U5GC98_9EURO	196	69%	2e-49	299	AN2392	MSSLQHVTSEYDYFVKGVVSDVLLRVEEQASTAASTAVPTPYSTPPPQLQPPQPQPQPQP QPHQQQQQQQPQLEPRGAENIGLPTQYPIVSDDSGNCDDLMWGSDLSFGPNGFRPLPNSP PSPPLDEELVYIYTKSLVPLSHHPQPQPQQLQATHAPIPLSECTPFPESQSHSHSQPLSP SPSPTHVKRDDLPAPDLSELNRGGIQKITGKKRRRLLHIIAERNRRLNQNKMYEELYRLV PGLENSARSTKREVLTKTADWLEDLVEENKRLEEQLRILRASPSGPGPGTGIGHDHGRG
Aspergillus versicolor	A0A1L9PA81_ASPVE	95.5	58%	3e-25	257	AN2392	MASFPQSDHQTSDNSSRQLTVAPFGWQFFDEQGPSRENTASEPISPDRNTVSSPNASTPG GRKSKRRRETDYTSTNQGEYTSSPEPVPNYQILPSQKEAPTPRASPPSNERPSLPWGSDP SFGPTGYNPHPDTPTHELMEHELTETYFNFVDFGVEFDTEESHNDSPDIEVSKQKIAASS DEVPSSRRRLQHIVSERNRRTQQSRLYDEICDLVPGVSINRYTKREVLMRTADWLANMAE GNKNLREQLDTLRGASP
Aspergillus calidostus	A0A0U5G3W2_9EURO	93.6	60%	5e-24	345	AN2392	MGERVDAGVQVPRKTAASMICPNSPEPSGAGSHTSAQPMRSWRDCTRCAFFCPIYQGTLF PITIWVILSFLGSIETEGPFGFQFFETQNLDLNTHQDAPSLPNPPCFHQPYRDRYASISS EDTQILQPEPKRPRRNVFHPSDPSPVDFAYVSSPESAVPSHQILPSQRDTHTPGLTSPSP TTHDPQPPSHSLSWGSDPSFGPEGYSPHPDTPTHDAMENNLTELYMSWVDFSVEEPQDAT EAERAQPELDNVGGRRRSFREERGDGARPSSRRRLQHILSERNRRTQQSKLYDEICALVP GVCPKRRRKSEVLMRAAEWLGELTEGNRRLMEQLEYLKEDESERM
Aspergillus sydowii	A0A1L9TY16_9EURO	91.7	58%	5e-24	245	AN2392	MAEAANALEDERSQTKWLIFHNQTTKPSQPTSIDRNTVSSRNSSTPGERKSKRRRETEYT SENEGEYTSPPEPVPNHQILLSQNEAPTPRASSPDNERQSLSWGSDPSFGPTGYSPHPDT PTHELMEHELTETYFNFVDFSVEEFDVADSHNDSPEVKVGKQKVAANSDVVPSSRRRLQH IVSERNRRTQQSKLYDEICDLVPGVSINRCTKREVLMRTADWLANMAEENQNLREQLDTL RGAFP
Talaromyces islandicus	A0A0U1M0F7_TALIS	58.5	58%	1e-11	417	AN6295	MTEQQRFQAVSLEHAASTASDLTANSDTPSNMAAFASYRPLPMRSHNIHDLPDGYFSPSF RQPHNMLSMMGPPVGTRTGHDNQPGQPYHFRRASFQSHGETSYDPHFTWYPPNENFDPYF AGRPPVTLLPPPPAGPGVLPSNDTQNQQQTAQKRLLPKGHPALEQPSLPTPGSSESSPSA ASPREKASEDHAPKFQKIAASTHVESGEREYFHWPQICLENQASMRSDQGPARVETHNVR ELRWGSDTSFDANKFIPPVQQESHTVATDKWMGWMSSIAARQIIPGMSHSGDQDSDESGD LAHDFGDHQQSKEAGEELRRDIVYRKSSLLPLDRDLKSAEKLRRRAERRKQVHNTSERKR REQLNRGFLDLCEIVPGLDISTHTRKEILFRTADWLEKFLQDNSCLKDQLDRLRNAV
Fusarium oxysporum	F9GD78_FUSOF	56.6	60%	5e-11	539	AN6295	MSSSVVAMTISDPPPDEYLTLCEYHASNIWSTFGGLDSSIRSCRMCNIGSGNGTRLDHEM NLGGFGTTAQSYNHPSFDDWATAAIQPIIASWAVNKPPAAQTCAEVRNDISIEELDARPR LPPDTVLRPPPRFVPQRPRQLQREKSSISMLQRSSSLQHNGPNNSQASSAGQASILQIAQ LRYQSLEDFLAENRRNSVDEQFRAAIYERLVGHTRFIFGRKMPLDEVRWGSDTEFHGPFG YEPVLGKELFNSMQQEQMRSLRIFDISRSVTPPRSNTLTDPQHSAAAKADVQEVSKERKT AQPTSLGRTKGRKNGGKKRDQNRKLTDRERKENHIQGEKKRRALIQQGFEELRQLVPELR TDKYSKSTTLFIAADWLEDIIRGNRELRAQIAILKVLQSLTNAPASGEKGHGRSSHNAPQ KTGRTSRPKAMHPNGLISRAVNGDGKSCTRLIEHFYHVELSHRSHHWLTTTASSLVGYGM GNTVEEVLGQNLSLKVAGEDVWNTPQAKRYIGVAFLSNRVNHQKSTSFYMYRGGKNHFN
Morchella conica	A0A3N4KSL8_9PEZI	55.1	58%	1e-10	359	AN6295	MTSSSHHQPYSNSDFYGFAAAFSVSSSPPAPVGQPLLDTQEKSEFDNWIDGFNTNTSSVD PSHIYSGEISAETSYWPDIPPSNYQASDLSSHHGYMNTNIDGYLGSNSVSSAPSMAPPQV DINPFSNNHDIHQRQHEHSPSQLNNHSLLNFGTDTNFAPTGYHPPPPAVQLDKDIEIRSK IYTAFPKNDSAVTTAVNSPAEVKYERNGEDTEEEDENGPYYRDDDNNSTSPSIMSAGGTM KRRVNGMDDYMSSKSRKARPRKSDAAARAAKKKTAGAKRDNLTEAQKRENHIHSEQKRRN LIRQGFEELCSMVPELNTGGYSKSAVLIHAANYLEELKKGNERLRNYLHHLQKMEGRAY
Blumeria graminis	N1JH96_BLUG1	54.7	67%	2e-10	446	AN6295	MLAAQQPIMGSSKPSNLEMPFGYYFDDTGLNYPFPSPPNLAPGPSLLDDNESKILDNFFD GVSSDQFNLELFNLDNASDIGMVLDEFQPTFMGNSSYGQQSQIGLHNGVAGMNYGSINTQ LNPNISNVPPASLDVLQAAALLQNVPHGRRPNTVEVSRRNQDTQFLPASEPMRAGATTQS VSRIQPIFQPRSHGGNFINGPVHSGVLFGEHLDEIACNQQTNQSSDIQWGSDANFTSQGF IPHCQQNISVSEAYQLHGVEANLTNPQNQSCDMATLMPIVTVPKTSQQIFNSLIQKNTDN IRDFESNTKRSIEVKEVNEDDVQLNSPTNNNSAKKRKISNKDLVDFSTLEYETSQKRRRS TVGTIAKPTRENLTEEQKRENHIKSEQKRRTLIREGFEDLNDLVPGLQGGGFSKSAVLAQ AADWLEELVQGNKILQARIDAIERNI
Fusarium oxysporum	X0BE69_FUSOX	54.3	60%	2e-10	398	AN6295	MSSSVVAMTISDPPPDEYLTLCEYHASNIWSTFGGLDSSIRSCRMCNIGSGNGTRLDHEM NLGGFGTTAQSYNHPSFDDWATAAIQPIIASWAVNKPPAAQTCAEVRNDISIEELDARPR LPPDTVLRPPPRFVPQRPRQLQREKSSISMLQRSSSLQHNGPNNSQASSAGQASILQIAQ LRYQSLEDFLAENRRNSVDEQFRAAIYERLVGHTRFIFGRKMPLDEVRWGSDTEFHGPFG YEPVLGKELFNSMQQEQMRSLRIFDISRSVTPPRSNTLTDPQHSAAAKADVQEVSKERKT AQPTSLGRTKGRKNGGKKRDQNRKLTDRERKENHIQGEKKRRALIQQGFEELRQLVPELR TDKYSKSTTLFIAADWLEDIIRGNRELRAQIAILKGEE
Fungal sp. no. 11243	A0A0S6XFC6_9FUNG	54.7	31%	2e-10	772	AN6295	MKEGRNETADADAERRRATAKQLVGRRSLPALEGNTPNDEAVTAFNLARGDVGVVEYEDA EPSVFWLADHSIGSVTKQPVDRRRDTARITTATFTGHIYIQLSSSKRGNANDSPWPSLIS DTWRRSRFRIVAVLRFAYLAAGGRAGSGRARPAIMNASSHTLSRFRHPAATTAQHRTVAV PSLSLFLPAVPLLPSAEEDAPRPDHFFRGKTRCFFCAHTPPHFPFPGGLCLPVPWGQGRA CPAGRSTFTSRVAAMAHTGQPAMPFGCIFPPHTAPSNPPLTYACADDFDETMHQQDPRHR PVPSGPPLLTEYENSVMGNFFDNPDNSVIGMGNDYPFNFGFSELQPDLDWNFTPDVTPTV AHDPTHAFTQHHSPQALRSPMPSEHHFQTSRIDHSSMINGMTQPYGTSFDEGHMGANALL SMSSNSPGVQRSESRRSSDLSVPSALNPYAQHVLDAGRYTPTTPITTTSAAYLSNHTPIH APSMASFHRASSTPGWSSTTRPVTMIPNELPFDTDQSFSHSTPNSRYNGQVGEHERIGRR GVHTANFSPFVDNHAASAPNHIPSNAMAPPARVNGNAVYQSAVPKSMTDIPTTVGQDNQV IKKMRTKSNSQVPVPPVEAKSSPTSHNVKGEANSSPRGSSESSPSGGRSTSPAPATTPAA SKRRPQANATPSAAQSASGTKRQKLSEQQRKANHILSEKRRRAEMKQGYDQLDRLVPSLK SGGLSKAQVLQQTVVFLDALVEGNKLVEEEIARRMAPMAHGSRAAYHLIGAS
Byssochlamys spectabilis	V5HXE5_BYSSN	53.5	65%	4e-10	448	AN6295	MNLTRSDLRNGRGTPPAPGPFGYSFLSSFDTPYDPAPAPPPGPALLDDSESNMLDNFFTT MNASHLDTNDFWFHGQQPAKGTGSLDWSDELPPTFEGSTTTLGQPSTLQHGFGKGAFSAT NNGMDTTSDILAAASMLYGNGVHANDFASTFNHQLFPDPALNNTHGNFSAKGGISKDSAT GAQSAMKESSSQIPGKPLPRAYHASEMFFDVQQPVPMDQQTVAKVRTLRWGSDASFMDQG YLPPPQHDMEERTKDLLDKLECFEPQSSAANTRAPSPVRMTGNGDWASLHGGYLPSGLRN DENISDQLPPRKRQKSMVKEEEEDSDADASRSRTKKAKTSSNEKARRSSSDAGSRKGKQG LSKNARENLTEEQKRTNHILSEQKRRNLIKQGFDELCSLVPELRGGGFSKSAMLMQAADW LQDMLHGNEILKAQLADMKTVDGIRIPR
Aspergillus clavatus	A1C6R2_ASPCL	53.5	62%	4e-10	447	AN6295	MNMKDPETRPRQKGDGHGPFGYSFLSPMDTPYEPAPAPPPGPALLDDNESNMLDNFFTTM NSNHFTDDFWLRNQTNKFLDPINFEWSTELPPTFEGSTTSLGQPSHAQDMDKHGTGLMPN HTNTNSDILAAASMLYQNGMVGSDINPTYGHHFPSIPDMNFNRPVTNGHGKNPQPSNHVA IEQPSATPARLPVGFHTSEMLFDVREPMSAEQQASAKVGPLHWGSDISFMDQGYIAPPDQ PNEEERTKELLVKLECLEPQSSAANTRAPSPERTASSYNPQWTESGPAGPLHNLPRDFNR GLEEFSQPKKRQRVSIKQEDDENSDADSARPRSRRSKSSAGGKPRRTSNETSRKPKLQQS NKAARENLTEEQKRNNHILSEQKRRNLIRQGFDDLCSLVPGLNGGGFSKSAMLTQAADWL EEILRGNDILKAQLAELKTMNGLVMPR
Ceratocystis fimbriata	A0A2C5X2B5_9PEZI	53.5	22%	4e-10	594	AN6295	MPPAVAAQLLSAISMTGAQMSPQKAQQLKSQQQQHQNSHHHQSHPQSSRHHDGLAQDSQA QNGNHARRDTELPFGYNYDLGHDEDILNEPPPAPDGDMSLLTDEDAKLLSSFFETIETDT FSSSWGEGLAIPSDWQQFDDPAAALDSQSILGNFQQPQQQQQQYGISFNAADSSLSNNMP YSDTPSKQNHHQNSSSQSQSHMFYPATTTHNGLEVPREIYEAAATLVQDTRSMQQPHSRR SYHYSRTSNTSQDSAYPPSPSQPPQHHLHSQSISGPLYSQDIALTAAGMAQRASISRRNL SMSFEWGTDSSFNNASGYVPASDRDASTMLEKQQQAATIDRWFTVSQSGATTAAPTRAQT PQPASQQQQQQQQPTSFGIDRQSPKRAIATTATGEDTESDSEAIQPPATKRRKSMHTRDG TTPNALTSSATTSEKTTKTRAKNGSSSGPVRSSKSSSTPTDSAPVPVSGPGAPLSNTTKP RKQRTSTSTPATNNNTTGGLQSSKPPRKNLTDQQKRENHIFSEQRRRTAIKVGFEELTEM VPGIKGGGFSKSAVLNISCSWLQDLLDGNKRLEEQLRLTSSGSGIDLAKAEAES
Pochonia chlamydosporia	A0A4Q7K7F4_METCM	53.1	73%	5e-10	332	AN6295	MAPEISPNQAPIVKSQSFQHGQQWTAREMCLPQAQPGAHLSPFQTHLPRTFEGNGQQMSG MDKPNQAINPGHTSPETVMHAHPPQFRSSPVGHLRHQSFKDFEEDVLRNSLDTVNENIFT EWCWGLGERTVNRPVHEGSVQWSTDSSFGPPRGSSTSVSSEPVNSKQFTHLRASERRNPG PRDTTTLPRGYPNALSKIKTGLSAPPREHPTTWPVLKTQTGPIHRDILSTYRTLSWEYLG SGLHEQTSVATVGLRRKRLTEVQKRRSHILHEQKRRAMIKEGFDDLLNLVPDLKDRSLSK SATLVKAADWLANLISGNKALRAQAMHGLGER
Akanthomyces lecanii	A0A168IPT9_CORDF	52.8	73%	6e-10	473	AN6295	MLAVQQPPRMGSSQPDSDPFLPFGYSMDQNQDGLLDAPDPAGAPLLSETDTKFLSSFFED MSSAQYNMPSFGEGLHFSDAWFDLPPQFMGTATSFGPQASALPNPDAFLGEHLDFNGGAS SAAQLMRPPSAPMTQQPQPQHRPIYQQQQQQHQPQLQQQPQLQQHQQHQPQPHRHHSDDV LNAAATLLQNNSASPRSNGKGKEPSPGARRPIGPPMGHLRHQPMDEFKVESQRDLENEAD NNTFTDWMFGSKDRQGSRQVQVNELHWGSDANFGNVQGYVPAPNKDNVDGHHKVQMQVLD CLEPSNSVPNTRSGSPTVDPQRVATQQSMALGEDADAPPRKRRKSKLQRGMGFDDDDEED SKGAFSKSKSPQGSSNGLPSPPAESGARRRKSGINKGPRENLSESQKRENHIRSEQKRRT LIKEGFDDLCELVPGLKGGGFSKSTMLTMAAEWLEQLLQGNQTLSAQLQGMGQ
Talaromyces atroroseus	A0A225AQA9_9EURO	51.6	35%	1e-09	447	AN6295	MNFARSEARQPRSRASPPPPGPFGYSFLPPHDTPHDAGPAPPPGPSLLDDSESNMLDSFF TTLNGSQFDVGDSWFQDITHDNGGGAFSCDWAEGLPPNLEGSTTSLSQPPILSLNSAKSS GSLMGGLGPDSDILAAASMLYGQGGNAINFPTQHLFPDGAVSGMSPPHLGPQRIKQEQTH RSLGNRGHGSRHLSLQPQHTSVFNPEEPSISAEPQKAGAVQTLRWGSDAGFVDHGYRRPD NIADIEETTQTLLESMKCLEPQTSTTNTRAPTPVGVFGFSRNNSNGAGAPRASEEANRGD GDNDSLAPRKRPKMEKEEDEEDYDDSSTPPRLKRPKSSSGSRLKRGSSESASKKPKTQQS NKTARENLSEEQKRTNHILSEQKRRNLIKQGFDELCSLVPDLRGGGFSKSAMLLQAADYL DEVLKGNNALRQQLSQLKAVNGYVMPR
Aspergillus wentii	A0A1L9R7T6_ASPWE	49.7	22%	2e-09	174	AN6295	MNQIDLPFGSTYEPENKEKQQHPPEPANQGLEWGTDTNFCHHGYSPPLGSWTEERTIRNM MQIASYGGGFDIDHRILQSVMSNKYQDEDKDKDTSEGRYKRRCIQRPGQKICHCQMEKKR RDVVREGFDELGKLVPGMKKGVHTRRHMLDKAAKFIEDLIDGNNRLRWQLKELV
Aspergillus steynii	A0A2I2G4L5_9EURO	51.2	32%	2e-09	447	AN6295	MNMNGSEPQNGRNSPQPGPFGYSFLSPMDTPYEPAPAPPPGPALLDDQESNMLDSFFTTM NSNQFTNEFWLQGNQNKSFGPTNFEWSTEMPPTFEGSTTSLSQPSVPQHGLEKPGFGVMP NNMGTSSDIFAAASMLYHNGMNGTEFNTGVGHHPFPTFPDVDLSNVRSHSSGKAEQHTDH MPAKPVPSRPRVPSGFHTSEMLFDVREPISVEQQAIAKVRPLHWGSDISFMDQGYVAPPD QPNEEEQTKELLDHLDCFERQSSAANTRAPSPERTLGGHGASWTGSNAVGQPSDLRREYR DDNSSQPKKKQRTLVKEEEDDENSDIDSSNPKSRRSRASSYNRSRRMSSDTIRKSRLSQS AKAARENLTEEQKRSNHILSEQKRRNLIRQGFDDLCSLVPGLKGGGFSKSAMLTQAADWL EEVLQGNEILKAQLSELNTMNGLVMPR
Aspergillus candidus	A0A2I2FFU3_9EURO	51.2	70%	2e-09	445	AN6295	MNGPEPRNDRSSPPPGPFGFLMPTMDTPYEPAPAPPPGPALLDDNESNMLDNFFTTLNSN QFSNNDLWMQSQQNKPFGATNFGWSDELPPTFEGSTTSLQPPGPQASLEKPGAPMFPNGH GVNQDLFAAASMLYHTGSNPPEIQPTVGQNPFAGFPNLDFGGVRSNGHAKDRSHTTHVSP RPTSAAAPARPPVAYHTSEMLFDVREPISPEQQATAKVRPLHWGSDVSFLDQGYVRPADQ PDEEERVDDLLSNLQCFERQNSAANTRAPSPERATGPHMSWPESGTANRLGDGRREYGES MDGLLQPSKRQKTLIKEEDEGDSDGDLSQPRRKSKASTYNKPRRMSSNAVRRSSIQSNAK SARENLTEEQKRSNHILSEQKRRNLIRQGFDDLCSLVPGLRGGGFSKSAMLTQAADWLEE VLRGNEILKSQLAELKTVNGLMMPR
Metarhizium acridum	E9E7Q6_METAQ	50.4	62%	4e-09	348	AN6295	MFPEYLSSQSLQGQQWTGRGACRSQPQSSPCSSPLQSQHGQIHETRDFEEETTDIPDQRG QQGNDVRYTDFTTSQRGQRSQSRSLPVGHLRHQSSVDFGEDLLRNSHDTVDENIFADWAW GPRERSGRRAVREGSMQWGSDSGFDSPRGSLASISGDEMDSNSSPHVNGSEKEESGFTAL SFGYRTQVLKPTTGLSSSLGEHPTPWPVLRTRTGSIDPDVVSTYRALSMEYLGSAMHERK PIATVGPRREKLTEQQRRRNHILHEKKRRALIKDGFDDLLNLVPDVKDRGLSKSAILLKA AEWLSSLICENKALRAQARALEGADTMPSPPQPASPHQKSHRRINRRI
Sphaceloma murrayae	A0A2K1QPT1_9PEZI	50.4	40%	5e-09	530	AN6295	MAREAGRTMPFGYAFGDEFPHISPQPTPPGRPLLDAGEGAMMENFWADPNSDSFNFNSSA FDQFAFADGANMPVWPDLFGDQHSMLSSHYNMSTMSSPVERRPQSSQDQSPGQQQPQIQS PAQAQAYGQRSAGNQAHPQGALVRPQGSYGVGQRNRFDQVQGSSASHSPALGSEAYDESH SGATALVDLLHNARGAMTPHRHMDISSVNGSTSGPFNPHVLSAEHYPPTAGAVFPTNHMQ THAPDSRGLIPAMNPLSGSASATYSRTADHAIPSGLQFASDINFTHPAQGKPFGYKPSTH TLTDDELVRSHMTYSTYSPLTTQTNPTTNGRTGVMAPPSRANGSQNRPAIQRTNTATTTI THDSDEQATKRRRTQSFPQSATQPAANSVQTPRAIKTEVASPRPASTASSPSASHSDSPR PGKSPKSASKRRPSTVVKSGTPGPSSTTKRAKLSDAQRKENHIQSEKRRRLEMKKGYDSL DKLVPSLKAGTLSKAQVLQHTVVFLESLLSGNDIAERKLAEMEAAAARNG
Penicillium patulum	A0A135LNM7_PENPA	49.7	59%	6e-09	399	AN6295	MDTPFEQAPALPPGPSLLDDNESNMLDNFFTTMNANHFTNDFWMRQEHKPGVPSFDWSAE LPPNFEGSTTSLSQPSFPQHGPGKTTGTMTTSNPTSSDIFAAASMLYHTGLNGSELGSTL AHQAFPGQSLPIHGAQRNNSHTGHTARPNSSPPRADIPAGYHTSEMFFDVRDPIPVDQHP SRKARSLRWGSDASFMDQGYLRPPDQPDEEQRTNDMLDNLGCLEPQSSAANTRAPTPEYM PGAPPQQLPFRGSAVLDESLHPRKRQRAMKEEVDEYSDDDDARPHSRKSRGSISRGRRVS TEIPRKPRLQPGSKAARENLTEEQKRTNHILSEQKRRNLIRQGFEDLCTLVPALRGGGFS KSAMLTGAADWLEDLLQGNDILQSQLRELKGINGLVMPR
Talaromyces amestolkiae	A0A364KTG4_9EURO	49.7	31%	6e-09	426	AN6295	MAHLNTDNFLAANEPPYDVGPAPPPGPSLLDDTESNMLESFFTTLNTSQFNVNDAWFQDL SHDKGGGAFGLDWTEGLPPNLEGSTTSLSQPPILSMNPQKNNNMMGGMGPDSDILAAAQM LYGNGANTMNFATGHLFPAGMPEMAPNHMPHPRIKQEQTHHPPANHNDPRQMMPQGQHTS VFNPEQPAIPVDPHTTIEVQRLRWGSDAGFVDQGYRRPAEMENTDEVTKNLLENMKCLEP QSSTTNTRAPTPTKFETPHNREWNNGNGVSTSQSSDTTNYDEGDGSSRPRKRSKIKMQED EDSDDNSGTPRIKKMKGASGGKARRGSSESSSKRTKAQQAKAARENLTEEQKRTNHILSE QKRRNLIKQGFDELCALVPDLRGGGFSKSAMLIQAADYLEEVLIGNNELRKQLSQLKTVN GFMIPR
Absidia repens	A0A1X2HKL8_9FUNG	49.7	28%	7e-09	349	AN2392	MDSVYSQQQQQQQQQQQQQSFQVSPQHIQRLRHLQHQQAGYPPQMMTMPQYHHQQPQPVQ QLPHQQPLPQQLQPYEQSLNATPESTDRSSSPEEKVQTKAARRAEHNAIERARREHLNTK FQQLAHSLPNLQNDRRPSKGTIIERTLEFVKHTVQKEERYKNEIRELSRANRHLMRQVTS RSSILAGSSSVGPDDDDDQEEDVHDDMFDYDVDDGMDMITTTDDTLSRKSSCSSFAMQSM SSAPTTVGGGSSETTSPSMDYRSMMGQWDTTATSTQQQHQYHYYQQQQQLQLQQQQQQQQ QQQQQQSDAYLSDDGYFLADTTLDPSAMKPSMAMMSNNFHIKYETSFPC
Pezoloma ericae	A0A2J6QBZ5_9HELO	49.7	23%	7e-09	448	AN6295	MLAVQRPSMGSSKPPNPEMPFGYSFDTSNSNFPFPSPTAPAPGPSILDDNDSKFLESFFD GVGSDQFNYDFFNNPPDASELGLGWEELPPTFMGTTSSFGQQPQPGNHGFADMNFGDLNS QMHTAPSIPPSTSADILAAATVLQNGPHGRSMSLQDGMFREDIPRPTNGQVRHQSTAQPA PRSQVEFQPRPTTDDFMRDTFYTEMMFGSQVNPSIRQRPVNPKVDIRWGSDAGFANAQGF VPPDNQENVAATERSHIKAVEQAFSIKVSNEPSSAETSQPSSPIGGPLSHQRTRSIGLKL EQEDMDSRPRKRRKSKYQEEADEDDDSPLSPTLKTSIKKRKSKKGSEESPAPESEQARKK RKSAAAAAAKAVRENLTEEQKRENHIKSEQKRRTLIREGFDDLGELVPGLKGGGFSKSAV LIMAADWLEELIQGNELLQHRLDQLEGR
Sporothrix schenckii	U7PJT7_SPOS1	48.1	25%	8e-09	195	AN6295	MAPPRKRRKGKGTKSDEADQDIDDKSTLSANGVAGEGDGDSADFGAGFTKNGKLRKRKAK TATNGHPPSQASASPPNLLPAAADPTSVDDTGANGGGAGSTPSKRRRSAAPTKPPRENLT EEQKRENHIKSEQKRRTLIKTGFEDLCILVPGLQGGNLSKSLVLTTAAGWLSDLLEGNKR LEHQLRSMPNTAFAR
Aspergillus thermomutatus	A0A397HND9_9EURO	49.3	73%	8e-09	445	AN6295	MKDPDPRPGQTDNQLGPFGYSFLSPMDTPYEPAPAPPPGPALLDDNESNMLDNFFTTMNS SHFTDDFWLRNQPNKFLDPVNFEWSTELPPTFEGSTTSLGQPPLSHRGIEKSGIVPNNQG ANSDILAAASMLYQNGMAGPDINTGFGQQQFPSMPDLNFNHSISNGHGKPQQSNNHLSSK QPSATYTRLPVGFHTSEMLFDVREPISAEQQASAKVRPLHWGSDVSFMDQGYIAPPDQPN EEERTKELLGNLECLEPQSSAANTRAPSPERTVGGYNTHWGESGGPGPLNSLQREYDHAL DDYSQPKKRQRTSIKQEDDELSDADSMRPRSRRSKSSASGKPRRTSNDTIRKPKLQQGGK TARENLTEEQKRNNHILSEQKRRNLIRQGFDDLCSLVPGLKGGGFSKSAMLTQAADWLED ILRGNEILKAQLAELKTMNGLVMPR
Talaromyces islandicus	A0A0U1M1C4_TALIS	49.3	27%	8e-09	442	AN6295	MNVTGAHTQAQDKKPSGSPPPPPGPFGYSFGLNQDTPYDPGPAPPPGPSLLDDSESNMLD NFFTTLNTGQLDMGDTWFNALSQDKGANPFSFDWADELPPTFEGSATSLPQASGLPYNNG PKRTNSLMGGMGPDSDILAAASMLYSRGINPAPNFGTPNFFSDGAIPGIPTSHRHQNALK QEQGNPNQRLLRPQHTTSFSLEQPAPADPQTTTNVRTLRWGSDAGFVDQGYLRPPEIPNV EEQTNNLLDHVTVLLPDDSTSATNTRAPSPVRNPPENGDNSEWSSMSDKNTSQFRQGGRD ATESNLPPRKRLKAKSQANENSDDTGTPPRMKRPKSSSGGKQRRGSSDLLSRKPNNKAAR ENLTEEQKRTNHILSEQKRRNLIKTGFDELCSLVPELRGGGFSKSAVLLQAADYLDEVLK GNDVLKQQLNQLKAMNGFLIPR
Strongyloides stercoralis	A0A0K0EJS6_STRER	49.7	22%	9e-09	885	AN2392/AN7553	MSKETIHSGHFMTSYVHSDNLFSDKSCGPSVEIDNELDQSENDVISTNYNSENGGQKSVT YYKFGPNNSKSIDIDITLNKLKKCLNSAYDKMTTPKWKNFNGMKLNTKQRIRLNNIIWRS YHEFRKLQFENKKSDSKKKIPIWHFAVPDDDTTHTKVEGSIVEGMYWKRKIAAVRAQYKR WRTDKKLELIKNIGCCEKRKQKQSCECIDHKTIQPMIRTKNLTPMPSVNGFDYDGYEDLE NDISNQIYETLNSHYFEDQCGNTMRTNSDLIQPNLYGIMPSYQDFMSNEHEFFDFQNTFT YSPPTSEDNQMGSSLQQTSMYGNQGGVINYNSQELPSKTPHSINAPATQYISSYMHQQPH YTQAVYGMRSVNMENQQRDFMPLGNSIFGEPLTSTTISVAAASSPHTLPPNPNFDYGPSS FIHNNQVGFNNRNNSNNNNNNIYNGVGQNYLQNNRFSSNINFNKNVDFTPSTIQQNIQQQ SEIWWNNNGNREMNNTSQIMNLSNNSFSILQNTSPSPSFNISDIIEPQSKIGNILSNVVC RSSNDNKTRVNRLVGSEIEGPSMVSRSGTPSKGALKAYPPMFQPSTNDSPPLNSNTKQWH DTSIESSLSRSSSNLNDKYIKDNTWIKPSNNESRKRRNSLTEGTFTGRNEQPNKSKKSFP STPKNNNSVACDTTFTNHETRKRILHLNAEKNRRNALKDGFDQLLKILPNLNNGLKTTNA VVLAKSVEHINNLVEKTTDNEQEINDLNKQIEELNEKIKNFQENMPSSGKSKLALNTSST SVTHQYERFFDRYVKEQTRKDYRYWLMWKLMRNSVISYGQSLPTEGCQSKEKSVGNFKNW LMEHFDSTQLRRDSSNLLIYLATKTTFMSKPNSLSEYINEEIGKP
Aspergillus ellipticus	A0A319D1A9_9EURO	49.3	29%	1e-08	444	AN6295	MDLNRAKAHNGQSTPQPGPFGYSFLSPMDTPYEPAPAPPPGPALLDDNESSMLENFFTTL NSNHISDEFWMTGQSSKSLGSTDYTWSDELPPIFEGSTTSLSQPALSHRSIDKTGMDMMP GHLGPSSDIFAAASMLYHNGINGSDFNPNYGHHTFSAPDMDLHSLRMNDRGKVQPHAPPK QSNVPPRVRAPVGFHTSEMLFASHEPISPEQQATTKVRPLHWGSDVSFMDQGYIAPPDQP NEEDRTKELLDHLGCFEAQPSAGNTRAPSPVRITGGYDAHWADADAAGQLNSLRRGYRDS MEDVSHPKKKQRVLVKEEDDENSDDEISRQRLKKSKASSRRMSHDAVRKPRLSQGPKAAR ENLTEEQKRSNHILSEQKRRNLIREGFDDLCRLVPGLKGGGFSKSAMLTQAADWLEEILH GNDILKKQLQDMKAMNMNGLVMPR
Trichoderma harzianum	A0A2T4AID1_TRIHA	49.3	23%	1e-08	450	AN6295	MGSSQPDSDPFQMPFGYSVDGNQEPLFDAPEPAPGAPLLSETDSKFLSDFFDDMTANQYN MPSFGEGLNYNAWFDLPPQLMGTATSYGSQSAAPLGQESHLNFTNDSHSPHMGISGSHLM PPPPPPPSQPNAYQQHPSDDVLNAAATLMQNGPGMRGGHKNNESSTPRRPLGPPVGHLRH QGLEEFREESRKGMAHTEIDNTFTEWMWGSGSKGRQNSTTRAIPVDYQWGSDSNFNLAQG YTPEANKETVESQHQEQLKCLECLEPNQSAATTRPSSPTNSQSTFPIGLHRDTSESAERP DDDDDAPPRKRRKSKIKKDSTEEGEDQSTNGSKSAAAKRRKAKGDRNGSISSPPMEVGMA GKRRKSALNGVKPPRENLSEEQKRENHIRSEQKRRTLIKEGFDDLCEIVPGLNGGGFSKS TMLTMTADWLEELLVGNRDLTAQLAALEGR
Trichoderma harzianum	A0A0G0A5E3_TRIHA	49.3	23%	1e-08	459	AN6295	MLAVRQPPSRMGSSQPDSDPFQMPFGYSVDGNQEPLFDAPEPAPGAPLLSETDSKFLSDF FDDMTANQYNMPSFGEGLNYNAWFDLPPQLMGTATSYGSQSAAPLGQESHLNFTNDSHSP HMGISGPHLMPPPPPPPSQPNAYQQHPSDDVLNAAATLMQNGPGMRGGHKNNDSSTPRRP LGPPVGHLRHQGLEEFREESRKGMAHTEIDNTFTEWMWGSGSKGRQNSTTRAIPVDYQWG SDSNFNLAQGYTPEANKETVETQHQEQLKCLECLEPNQSAATTRPSSPTNSQSTFPIGLH RDTSESAERPDDDDDAPPRKRRKSKIKKDSTEEGEDQSTNGSKSAAAKRRKAKGDRNGSI SSPPMEIGMGKRRKSALNGVKPPRENLSEEQKRENHIRSEQKRRTLIKEGFDDLCEIVPG LNGGGFSKSTMLTMTADWLEELLVGNRDLTAQLAALEGR
Neosartorya fischeri	A1DHD3_NEOFI	48.9	32%	1e-08	447	AN6295	MTMKDPDSRSGQNDAQLGPFGYSFLSPMDTPYEPAPAPPPGPALLDDNESNMLDNFFTTM NSSHFTDDFWLRNQPNKFLDPVNFEWSTELPPTFEGSTTSLGQPSLSHRGIEKPGIVPNN QGANSDILAAASMLYQNGMAGSEINPGFGQQHFPSMPELNFNHSISNGHGKTQHSSNHIS SKQPSASHTRLPVGFHTSEMLFDVREPISPEQQASAKVRPLHWGSDVSFMDQGYIAPPDQ PNEEERTKELLGNLECLEPQSSAANTRAPSPERTAGGYNSHWGESGGPVPLNSLQREYNH ALDDYSQPKKRQRTSIKQEDDEQSDADSTRPRSRRSKSSASGKPRRTSNDTIRKPKLQQG AKAARENLTEEQKRNNHILSEQKRRNLIRQGFDDLCSLVPGLKGGGFSKSAMLTQAADWL EDILRGNEILKAQLAELKTMNGLVMPR
Tolypocladium paradoxum	A0A2S4KVB5_9HYPO	49.3	59%	1e-08	511	AN6295	MAASDDVDASQPLPVDRSTTTTTTTTTTTTTTTTKAASSGPPYRLRHTKSPPMLAVQQAP RMGSTHPESDDPLLPFGYAVDSTQESLFDAPDPAPGAPLLSETDNKFLSSFFEDMTANQY NMPSFGEGLNFSDAWLDLPPQFMGTTTSFGPQSASLDSSADQTYANSNSNSNDHQQLELQ RIMSGSHLMPPPPPPPPPPAHSQSYRQQHSDDVLNAAATLLQNGSNSRASVSKASSDPSR RAVGYPVGHLRHQPLDEFREENRRSSLVTEHDNTFTEWMWGSKERTPHRKVAVGDFQWGS DANFGPPQGYVPEPNKESVETQQQIQLKCLECLEVSKSATNSLPSSPANGRSAVDNREGS VYIEREEDPNAPPRKRRKSKNVKEAADDDDDDDSTSSKSGRKRKPKSDRTGTSPPSDGGS NGRRRKSNVTGSKPPRENLSEEQKRENHIRSEQKRRTLIKEGFDDLGELVPGLRGGGFSK STTLTMAADWLEELLRGNKTLSAQLASINGQ
Tolypocladium ophioglossoides	A0A0L0NKD1_9HYPO	48.9	59%	1e-08	456	AN6295	MLAVQQAPRMGSTHPDSDDPLLPFGYAVDPTQESLFDAPDPAPGAPLLSETDSKFLSSFF EDMTANQYNMPSFGEGLHFSDAWLDLPPQFMGTTTSFGPQSASLGSSADQSYSNGNSNNN NHQLELQRMMSGSHLMPPPPPPPPPQSQSYQQQHSDDVLNAAATLLQNGSNSRDSLSKAS TDPSRRPVGYPVGHLRHQPLDEFKEENRRSCLVAEHDNTFTEWMWGSKEPTPHRKVAVGD FQWGSDANFGPPQGYVPEPNKESVEAQQQIQLKCLECLEVSKSASNSRPGSPTNDRSAVD NRDGSVHMKREEDPNAPPRKRRKSKNVKESADDDDDDDTNSSKSGRKRKPKSDRSGTSPL SDDGPNGRRRKSNVNGAKPPRENLSEEQKRENHIRSEQKRRTLIKEGFDDLGELVPGLRG GGFSKSTTLTMAADWLEELIRGNQTLSSQLASIDGR
Penicillium flavigenum	A0A1V6T0X0_9EURO	48.1	64%	1e-08	257	AN6295	MENDSQTLQMDHTLSHCPWQADKPQSISRDQWPEEGLQWGSDPSFCYHGYSSPIGTWTEE RLVQNLMRNMASFCTTMDIGFNIPEIIDEPSEKPILDPSELNGFTLPMFQPSMVPQNRRF SETPSSPSSSSSSQGQMFSPDNTECTRRASCVKSRTQSGQKKRKCVQRPGQRLCHCRSEK RRREIIGERYKELCRIVPGLEKQSFTRKYVLEGAALWIQKLVQGNDALHQQLGQLKEQEK LNQLRLFPIEEDEKLGC
Hyaloscypha variabilis F	A0A2J6S2W4_9HELO	48.9	23%	1e-08	449	AN6295	MLAVQRPSMGSSKPPNLEMPFGYSFDTSSSNFPFPSPTAPAPGPSILDDNESKFLDSFFD GVSSDQFNYDFFNNPPDGSELGLGWEELPPTFMGTTSSFGQQPQPGNHGFSDMNFSGLNP QMHAGPSIPPSTSADVLAAATLLQNGPHGRSMSLQDGMFREDISRPINGQVRHQSIAQQT PRSQADFQQRLPSDDFMRDTFYTEMMFGGQSSSSMRHRGVSQKADIRWGSDAGFANAQGF VPPASQENVAASERSHIKAVEEAFSLGASHIPSSADTSRPPSPIGGPISHQRTRSIGQKV EQEDMDSRPRKRRKSKYQEEADDDDDESPVSPTFKTGVKKRKSKKASEESPAPESEQASK RRKSAAAAAAKAVRENLTEEQKRENHIKSEQKRRTLIREGFEDLGELVPGLKGGGFSKSA VLIMAADWLEELIHGNEILQQRLDQLEGR
Aspergillus novofumigatus	A0A2I1CN22_9EURO	48.9	32%	1e-08	447	AN6295	MTMKDPDSRSGQNDTQLGPFGYSFLSPMDTPYEPAPAPPPGPALLDDNESNMLDNFFTTM NSGHFTDDFWLRNQPNKFLDPVNFEWSTELPPTFEGSTTSLGQPSLSHRGIEKPGIVPNN QGANSDILAAASMLYQNGMAGSDINPGFGQQQFPSMPELNFSHSVSNGHGNNQQSSNHVS SKQPSAPHTRLPVGFHTSEMLFDVREPISPEQQASAKVRPLHWGSDVSFMDQGYIAPPDQ PNEEERTKELLGNLECLEPQSSAANTRAPSPERTAGGYNSHWGESVGQVPLNSLQREYNH TIDDYSQPKKRQRTSIKQEDDEHSDADSTRPRSRRSKSSASGKPRRTSNDTIRKPKLQQG GKAARENLTEEQKRNNHILSEQKRRNLIRQGFDDLCSLVPGLKGGGFSKSAMLTQAADWL EDILRGNEILKAQLAELKTMNGLVMPR
Tolypocladium capitatum	A0A2K3QLW5_9HYPO	48.9	57%	1e-08	483	AN6295	MTTSTPVDTASPDPPYRTRPAKPPPQDALMLAVQQAPRMGSTHPESDDSLLPFGYAVDPT QESLFDAPDPAPGAPLLSETDNKFLSSFFEDMTSNQYNMPSFGEGLHFSDAWLDLPPQFM GTTTSFGPQSASLDPSADQSYSNGNGSNNNDGQLELQRIMSGSHLMPPPPPPPQSQSYQQ QHSDDVLNAAATLLQNGSNSRGSVSKAGADPSRRPVGYSVGHVRHQPLDEFKEENRRSSL APEHDKTFTEWMWGSKERTPHRRVAVGDFQWGSDANFGPPQGYVPDPNKESVEAQQQIQL KCLECLEVSKSAANSPPGSPTNGRSAVDNREGSVHIKREDDPNAPPRKRRKSKNVKESAD DDGDGDTNSSKSGKKRKPKPDRSTTSPLSDGGSNGRRRKSNVNGAKLPRENLSEEQKREN HIRSEQKRRTLIKEGFDDLGELVPGLRGGGFSKSTTLTMAADWLEELIRGNKILSSQLAS IDG
Aspergillus fumigatus	Q4X0U0_ASPFU	48.9	73%	1e-08	420	AN6295	MDTPYEPAPAPPPGPALLDDNESNMLDNFFTTMNSSHFTDDFWLRNQHSKFLDPVNFEWS TELPPTFEGSTTSLGQPSLPHRGIEKPDIVPNNQGASSDILAAASMLYQNGMAGSDINPG FGQQQFPSMSELNFNHSIANGHGKNQQSSNHISSKQPNSSHTRLPVGFHTSEMLFDVREP ISPEQQASAKIRPLHWGSDVSFMEQGYIAPPDQPNEEERTKELLGNLECLEPQSSAANTR APSPERTAGGYNSHWGESGGPVPLNSLQREYNPDLDDYSQPKKRQRTSIKQEDDEQSDAD STRPRSRRSKSSASGKARRTSNDTIRKPKLQQGAKAPRENLTEEQKRNNHILSEQKRRNL IRQGFDDLCSLVPGLKGGGFSKSAMLTQAADWLEDILRGNEILKAQLAELKTMNGLVMPR
Hesseltinella vesiculosa	A0A1X2GIL3_9FUNG	46.6	43%	1e-08	143	AN10132	MAPTTSPVPAKKASSEASKEMATSSKRALDQDDTQAAPPAKERRSRKAPHELLTEAEKKA NHIASEQKRRQNIRIGFDQLIEIVPALNSGNRSEALILQKSVDHIKQLISTKNDLKEQIR DLQTLLGESAYEEDSSEDELTYF
Ashbya gossypii	Q757U2_ASHGO	46.2	25%	2e-08	128	AN10132/AN6295	MATGKVTKKRVAPAILDNGIAAPSLVFQARPNVSREKLTGTQKRENHVTSEQRRREILRE YYDELVRLVPDLQESENRSEWQIYMKTRNYLCWLYKRNAQLRRQLKLTNVKYPEYLVWKC PNALNGPG
Talaromyces stipitatus	B8MLG6_TALSN	48.5	23%	2e-08	443	AN6295	MHVAGSVNRRASPPPPGPFGYNFLAANDTPYDAGPAPPPGPSLLDDTESNMLESFFTTLN TSQFNVGDAWYQDLSHDKGGGTFGMDWIEGLPPNLEGSTTTLSQSPNLPMHPPKNTNSLM GGPSQDSELLAAASMLWGNGGNTMNFPAQHLFPTNVMSEMAQNHNMSQPRIKQEGMPRHH TNQLDSRHMLPQAQHTPVFNPEQPAVPVDPHTSIEVQQLRWGSDAGFVDQGYQRPAGMEN TDEVTKNLLENMKCLEPQTSTTNTRAPTPTRAFEIPHNGNWNNINGSYMSQPSESVNHDE GESSPRPRKRSKIKIQEEDSDDNGTPPRLKKARGVSGGKARRGSSENASKRPKAQQGSKT RENLTEEQKRTNHILSEQKRRNLIKQGFDELCALVPELRGGGFSKSAMLIQAADYLEEVL NGNNILRQQLSQLKAVNGFMIPR
Aspergillus turcosus	A0A3R7J2S6_9EURO	48.5	32%	2e-08	573	AN6295	MVSIVSVTSPLARENITALESDRLLIEQLKAKPGGNKCTNKADEPQKAPRLYEAGYFTNS TADKRTESEKKNSICDPENLSPNIYGYLRHAHLASLSGLLEINKAAIVFEAFITIILQPV ARWHITMNMKDPESHPGQSDTQLGPFGYSFLSPMDTPYEPAPAPPPGPALLDDNESNMLD NFFTTMNSSHFTDDFWLRNQPNKFLDPVNFEWSTELPPTFEGSTTSLGQPSLSHRGIEKS AIVPNNQGANSDILAAASMLYQNGMVGSDMNAGFGQQQFPSMPDLNFNHSISNGHGKTRQ SNNHPSSKLPSAAHTRLPVGFHTSEMLFDVREPISAEQQASAKVRPLHWGSDVSFMDQGY IAPPDQPNEEERTKELLGNLECLEPQSSAANTRAPSPERTAGGYNTHWGESVGPVPLSSL QREYNHALDDYSHPKKRQRTSIKQEDDEHSDADSTRPRSRRSKSSASGKPRRTSNDTIRK PKLQQGGKAARENLTEEQKRNNHILSEQKRRNLIRQGFDDLCSLVPGLKGGGFSKSAMLT QAADWLEDILRGNEILKAQLAELKTMNGLVMPR
	Q5AZI5_EMENI	48.5	58%	2e-08	436
	A0A1X2HKK9_9FUNG	48.1	24%	2e-08	372
	I1BWU4_RHIO9	47.8	27%	2e-08	287
	A0A1Q5T8Q5_9EURO	48.1	62%	2e-08	399
	A0A3M2T8J5_9EURO	48.1	37%	2e-08	444
	A0A0N5A5C8_PARTI	48.1	23%	3e-08	898
	A0A0F7TZZ2_9EURO	47.0	28%	3e-08	236
	A0A165GE70_XYLHT	45.4	18%	3e-08	129
	A0A1V6PXK8_9EURO	47.8	59%	3e-08	429
	A0A0K8LHN5_9EURO	47.8	32%	3e-08	445
	G9MMC9_HYPVG	47.8	23%	3e-08	448
	A0A0B7NRP9_9FUNG	46.2	21%	3e-08	188
	I1BID0_RHIO9	47.4	27%	3e-08	346
	A0A443I238_BYSSP	47.4	59%	4e-08	449
	A0A162WI39_PHYB8	47.4	22%	4e-08	351
	A0A317VFC9_9EURO	47.4	29%	4e-08	442
	A0A0S7DP95_9EURO	47.4	32%	4e-08	447
	A0A2G7FWC1_9EURO	47.4	70%	4e-08	446
	A0A1F5LLY6_9EURO	47.0	59%	4e-08	403
	A0A4V1Y0C7_9PEZI	45.1	22%	5e-08	138
	B6QGV8_TALMQ	47.0	23%	5e-08	450
	J3P2Q6_GAGT3	44.7	19%	5e-08	127
	A0A167M9K0_PHYB8	47.0	27%	5e-08	411
	A0A1V6T3H1_9EURO	46.6	23%	5e-08	255
	A0A2T5LT85_9EURO	47.0	62%	5e-08	447
	A0A4Q7JP09_METCM	47.0	62%	5e-08	361
	A0A0F8WR04_9EURO	47.0	62%	5e-08	448
	W5L229_ASTMX	47.4	27%	5e-08	832
	A0A177CE36_9PLEO	47.0	20%	5e-08	449
	A0A162I537_9HYPO	47.0	73%	5e-08	458
	A0A2H3IVI3_9EURO	47.0	27%	5e-08	443
	A0A2J5I4P4_9EURO	47.0	59%	5e-08	446
	A0A0F7TFJ8_9EURO	47.0	27%	6e-08	428
	A0A3N4K4Q0_9PEZI	46.6	58%	6e-08	352
	A0A395RGF3_9HYPO	47.0	37%	6e-08	449
	A0A0A2VQZ1_BEABA	46.6	73%	6e-08	458
	A0A4Q7JU00_METCM	46.6	27%	7e-08	332
	M7TPE0_BOTF1	46.6	57%	7e-08	444
	A0A117NR90_9EURO	46.2	59%	7e-08	260
	A0A179F776_METCM	46.6	62%	7e-08	416
	J5JSF2_BEAB2	46.6	73%	7e-08	458
	G2XSG7_BOTF4	46.6	57%	7e-08	452
	A0A4Q1B8B1_TREME	45.8	20%	7e-08	259
	S7ZDE6_PENO1	46.6	59%	7e-08	427
	A0A1Y1ZPA7_9PLEO	46.6	25%	7e-08	443
	A0A3B1IBP7_ASTMX	46.6	27%	8e-08	780
	A0A1R0H0M1_9FUNG	44.7	19%	9e-08	168
	A0A179URN4_BLAGS	46.2	23%	9e-08	505
	C5GEE4_AJEDR	46.2	23%	9e-08	505
	S3D5G0_OPHP1	43.5	22%	9e-08	105
	A0A2C5ZA37_9HYPO	79.3	30%	1e-07	529
	A0A1B8ANP0_FUSPO	45.8	62%	1e-07	321
	A0A0K0F738_STRVS	46.2	23%	1e-07	896
	S3CUQ9_GLAL2	43.1	20%	1e-07	105
	A0A2N6NJI8_BEABA	45.8	58%	1e-07	370
	A0A0F0HYC4_ASPPU	45.8	70%	1e-07	446
	A0A2S4PY83_9PEZI	42.7	20%	1e-07	99
	A0A2A9P605_9HYPO	45.8	60%	1e-07	456
	A0A2V1C6Z3_9HELO	45.8	59%	1e-07	439
	A0A1S8BAT8_9PEZI	45.1	22%	1e-07	237
	A0A3D8SV23_9EURO	43.5	23%	1e-07	136
	A0A0N5B539_STREA	45.8	23%	1e-07	896
	A0A0B7NBH5_9FUNG	45.4	27%	1e-07	391
	A0A3E2H3P4_SCYLI	45.4	59%	1e-07	466
	A0A367KT10_RHIST	45.4	24%	2e-07	341
	A0A1S3NNJ3_SALSA	45.8	27%	2e-07	836
	A0A0C9MS97_9FUNG	44.3	21%	2e-07	183
	A0A1S3NN06_SALSA	45.8	27%	2e-07	859
	A0A1S3NN35_SALSA	45.8	27%	2e-07	838
	A0A1S3NN02_SALSA	45.8	21%	2e-07	861
	A0A1V6RG75_9EURO	45.4	28%	2e-07	425
	S8AI34_DACHA	45.4	25%	2e-07	398
	A0A2T4CCA5_TRILO	45.4	23%	2e-07	451
	A0A2T4BDX5_9HYPO	45.4	23%	2e-07	449
	A0A100I5V3_ASPNG	45.4	29%	2e-07	448
	A0A395RVX0_FUSSP	45.4	62%	2e-07	450
	A0A0A2JQL6_PENEN	45.1	59%	2e-07	428
	A0A1V6Z255_PENNA	44.7	24%	2e-07	262
	A0A1Q5UC59_9EURO	43.9	22%	2e-07	171
	A0A1L9NB09_ASPTC	45.1	29%	2e-07	448
	A0A1S9E0N0_ASPOZ	45.1	70%	2e-07	446
	A0A3D8SVV3_9EURO	45.1	22%	2e-07	427
	A0A0A2KDH2_PENIT	44.7	27%	2e-07	258
	A2QCQ1_ASPNC	45.1	29%	2e-07	449
	A0A1V6U8A5_9EURO	45.1	58%	2e-07	427
	A0A4Q4XRQ8_9PEZI	43.1	22%	2e-07	138
	A0A2S7QN90_9HELO	42.7	21%	2e-07	123
	Q2UEZ3_ASPOR	45.1	70%	2e-07	465
	A0A2T3AQK9_AMORE	42.4	20%	2e-07	106
	A0A3A2ZCM1_9EURO	45.1	23%	2e-07	444
	A0A178ERP8_TRIRU	45.1	23%	2e-07	520
	A0A1L9RBX1_ASPWE	45.1	78%	2e-07	427
	A0A1L7WKA4_9HELO	44.7	22%	3e-07	455
	A0A2S7Q2J7_9HELO	42.4	21%	3e-07	123
	A0A395GP23_9EURO	44.7	29%	3e-07	446
	S2KCE2_MUCC1	42.4	21%	3e-07	123
	A0A319EE79_ASPSB	44.7	29%	3e-07	446
	A0A197K2I0_9FUNG	41.6	21%	3e-07	90
	A0A1V6UVF7_9EURO	44.3	25%	3e-07	248
	A0A369GJW9_9HYPO	44.7	31%	3e-07	538
	A0A0M8P4A1_9EURO	44.3	27%	3e-07	260
	A0A059IZ12_TRIIM	44.7	23%	3e-07	495
	G3JFU0_CORMM	44.7	23%	3e-07	462
	A0A163JQ57_ABSGL	44.7	27%	3e-07	516
	A7F9L7_SCLS1	44.7	21%	3e-07	452
	A0A167JYP5_PHYB8	43.5	28%	3e-07	197
	A0A0G4PFV2_PENCA	43.9	24%	4e-07	260
	B8NHA6_ASPFN	44.3	70%	4e-07	419
	A0A1L9TCU5_9EURO	43.9	24%	4e-07	265
	A0A4Q4VK33_9PEZI	42.4	22%	4e-07	138
	D4AM82_ARTBC	44.3	23%	4e-07	558
	A0A0U5FUE0_9EURO	44.3	27%	4e-07	442
	E4UR60_ARTGP	44.3	23%	4e-07	476
	A0A4Q4WEU9_9PEZI	42.4	22%	4e-07	138
	A0A0A1P021_RHIZD	42.4	40%	4e-07	154
	A0A367JWE1_9FUNG	42.4	40%	4e-07	154
	A0A2B7ZU47_9EURO	44.3	25%	4e-07	473
	A0A0J8S4Z9_COCIT	44.3	57%	4e-07	439
	A0A4Q4SXS8_9PEZI	42.4	22%	4e-07	142
	A0A3D8S7G6_9HELO	44.3	22%	5e-07	480
	F2Q4Q0_TRIEC	44.3	23%	5e-07	484
	A0A0M8P4U1_9EURO	43.9	27%	5e-07	428
	A0A1V6TZH9_9EURO	43.9	23%	5e-07	427
	A0A0A2IB07_PENEN	43.5	59%	5e-07	259
	A0A1V6P3G3_9EURO	43.5	59%	5e-07	260
	A0A367JK93_9FUNG	43.1	24%	5e-07	218
	A0A0A1PDT2_RHIZD	43.1	24%	5e-07	227
	A0A2B7XA50_9EURO	43.9	23%	5e-07	504
	A0A370U3Y9_9PEZI	41.2	20%	6e-07	104
	G2XSV6_BOTF4	41.6	21%	6e-07	128
	M7TVM5_BOTF1	41.6	21%	6e-07	128
	A0A0J8QMW1_COCIT	43.5	57%	6e-07	439
	A0A3P8YHZ5_ESOLU	43.9	27%	6e-07	861
	A0A0J6YEI6_COCIT	43.5	57%	6e-07	439
	A0A420HYK7_9PEZI	40.8	22%	6e-07	102
	B5FV90_KLULA	41.2	21%	7e-07	116
	A0A3E2HN64_SCYLI	40.8	20%	7e-07	107
	A0A1L9PJ57_ASPVE	43.5	27%	7e-07	444
	A0A1G4IQF4_9SACH	41.2	26%	7e-07	114
	A0A4Q4XL61_9PEZI	41.6	22%	7e-07	138
	A0A4Q4UPX6_9PEZI	41.6	22%	7e-07	138
	A0A165A669_XYLHT	43.5	61%	7e-07	486
	A0A0H1BHC6_9EURO	43.5	23%	7e-07	438
	A0A2N3NK56_9PEZI	40.8	19%	8e-07	104
	A0A420HCG2_9PEZI	43.5	34%	8e-07	460
	C5FPC5_ARTOC	43.1	23%	8e-07	452
	A0A1C7N6G3_9FUNG	43.1	26%	9e-07	399
	A0A3D8RG75_9HELO	40.4	18%	9e-07	97
	A0A225BF57_9EURO	40.8	18%	1e-06	115
	A0A420H893_9PEZI	40.0	22%	1e-06	103
	A0A317WTH3_9EURO	71.6	46%	1e-06	447
	C4JXM4_UNCRE	42.7	59%	1e-06	388
	A0A1X2IZ83_9FUNG	42.4	29%	1e-06	295
	A0A2C5ZTS2_9HYPO	42.7	23%	1e-06	461
	S3DCC7_GLAL2	42.7	59%	1e-06	435
	W3X7A2_PESFW	40.4	19%	1e-06	127
	A0A168SM74_ABSGL	40.8	43%	1e-06	148
	A0A0F4YF22_TALEM	42.7	32%	1e-06	455
	A0A060WGE2_ONCMY	42.7	25%	1e-06	627
	A0A1V6PES4_PENDC	42.4	58%	2e-06	442
	A0A3N4HE85_ASCIM	40.0	21%	2e-06	119
	F2SKW3_TRIRC	42.4	23%	2e-06	362
	A0A0C7N746_9SACH	40.0	21%	2e-06	119
	A0A2S4PME6_9PEZI	42.0	22%	2e-06	460
	B6H2A6_PENRW	41.6	61%	2e-06	257
	A0A0E1RXJ0_COCIM	42.0	22%	2e-06	439
	E9D8E9_COCPS	42.0	22%	2e-06	439
	A0A3N2Q9E4_9PEZI	42.0	60%	2e-06	409
	A0A084R9Q2_STACH	40.0	25%	2e-06	123
	A0A060XCH4_ONCMY	42.4	24%	2e-06	606
	A0A1V6QJY5_9EURO	41.6	59%	2e-06	260
	A0A168P2G5_MUCCL	42.0	23%	2e-06	409
	G8JQN3_ERECY	39.7	23%	2e-06	122
	A0A1L9UXI8_ASPBC	42.0	59%	2e-06	448
	A0A395N658_9HYPO	39.7	18%	2e-06	125
	A0A1Y1Z3S1_9FUNG	40.0	25%	3e-06	167
	A0A168QDW2_ABSGL	39.7	21%	3e-06	132
	A0A3B4C7D8_PYGNA	40.8	20%	3e-06	224
	A0A2J6Q447_9HELO	38.9	20%	3e-06	103
	A0A1X2HZ32_9FUNG	40.0	21%	3e-06	162
	A0A395SMF9_FUSSP	38.9	18%	4e-06	103
	A0A068RH94_9FUNG	40.0	21%	4e-06	182
	A0A2H3IVR3_9EURO	38.9	24%	4e-06	117
	A0A093V6B2_TALMA	38.9	24%	4e-06	117
	B6QBJ3_TALMQ	38.9	24%	4e-06	117
	A0A0X8HVF2_9SACH	38.9	23%	4e-06	125
	A0A1X2IID4_9FUNG	39.7	21%	4e-06	158
	A0A397H7P7_9EURO	39.3	15%	5e-06	145
	A0A1B8B316_FUSPO	38.9	18%	5e-06	121
	C6HNS8_AJECH	38.5	19%	5e-06	105
	F0UG46_AJEC8	38.5	19%	5e-06	105
	A0A162LSA1_9HYPO	40.8	23%	5e-06	460
	A0A364KRV6_9EURO	38.5	24%	5e-06	116
	A0A179G501_METCM	40.8	23%	6e-06	466
	A0A2I4B1C7_9TELE	40.0	37%	6e-06	231
	C1H690_PARBA	40.8	23%	6e-06	479
	A0A2G4T719_RHIZD	38.9	21%	6e-06	146
	A0A0D9P7T6_METAN	40.4	23%	6e-06	455
	A0A0U5H2S4_9EURO	40.0	60%	7e-06	308
	A0A0M9F254_FUSLA	38.5	18%	7e-06	121
	A0A072Q2I0_9EURO	39.3	18%	7e-06	165
	A0A2T4H9Q6_FUSCU	37.7	18%	1e-05	121
	A0A084QKC4_STAC4	37.7	29%	1e-05	124
	I1RB45_GIBZE	37.7	18%	1e-05	121
	C5DEG9_LACTC	37.7	25%	1e-05	114
	A0A179HG88_PURLI	39.7	58%	1e-05	458
	C8VUS5_EMENI	38.5	15%	1e-05	177
	A0A2H3F377_9HELO	37.0	17%	1e-05	101
	A0A1U8CWB1_ALLSI	39.3	22%	2e-05	373
	A0A151MN28_ALLMI	38.9	22%	2e-05	373
	A0A1U7RG17_ALLSI	38.9	22%	2e-05	354
	H2T0R1_TAKRU	38.5	34%	3e-05	828
	A0A2C5XJT6_9HYPO	37.7	23%	5e-05	455
	A0A0B4I9K2_METMF	72.0	25%	0.0001	431
	L1JQQ6_GUITC	68.2	23%	0.0002	361
	A0A317ST19_9PEZI	35.0	55%	0.0004	354
	A0A2G4SNB2_RHIZD	29.6	34%	12	196

### Sheet: AN2811
PHMMER Results
	AN2811-Short sequence
Species	Code	Score	Coverage (%)	E value	Length	Best hit in query database	Sequence
Aspergillus nidulans	Q5B9G9_EMENI	119	69%	1e-38	282	AN2811	MLMWHLCQPGERDIVVVQARTLTPSQISTRRRRPNHKAGLQTCTRGTLLRIGLGKWRRSG SDRETQQAEMSRVTIPTSRRPRNEKPLAGATPEKSHAQAMPTMSNELDYRSASLGRSSTT TAIESTSKRSSFSIPSKKQNQKLTELRPKGPLVLVAPASSIEFKRKQHAQAQKLQRDRMK SALDRMARMLATGTGGVHAGTASCGTKAELVEAAVEYIERLHGQLEELRASHATERTSIN AKQAKSPYERSREDTDAQITGFPEDGPRFPFMDRDWSRWPSK
Penicillium vulpinum	A0A1V6S444_9EURO	50.8	51%	1e-13	103	AN2811	MIGPNSIETRRKQHADAQKCQRDRMKAALDQIERIMKMGGAGNVRTGGTKADLLETVVEY IQHPQKQVKELRELGHGGHATPEVDVKRCARCQSQIQGSMSED
Aspergillus versicolor	A0A1L9PGX1_ASPVE	49.3	69%	7e-13	118	AN2811	MSNEQQRSAMLSRGARKRSSISTDGRLIELRPKGTVVVVASASPTEFKRKQHAQAQKQQR DRLKAALDRMAHVLEGRVHAGTSGTKAELVEAAVEYIQSLQGEIAQLRVALGARHATG
Aspergillus nomiae	A0A0L1JHJ9_ASPNO	49.3	69%	1e-12	139	AN2811	MSHVLASGYASPTTSKHTSLSYPQSRQQKLVEIRPKGPGSANILAVSNSAKCRKRQHADA QKCQRDRMKVALDRMARIMRIGGVGDEGTSGTKARLLETAVEYIQRLQDQVEELRESCNS GHATLPISDSISGHVEQCA
Penicillium nordicum	A0A0M9WGJ6_9EURO	48.5	56%	3e-12	145	AN2811	MAHVHANLQPTQADAGQMKSSCSLYRKRQLVEIRPKGGSLLIMANPNSTETRRRQHADAQ KCQRDRMKAALGQIERIMRMGGTGNKEMSGTKAELLETAVDYIQHLQKQVEELRELGHGG HATPDVDVQRCAGCQNQNRGSMSII
Aspergillus steynii	A0A2I2FTQ2_9EURO	47.8	57%	4e-12	135	AN2811	MVFTHPDSLGPGFIKRKERKEKKSELTTTMAPTSSSPPNPKRYVQLRPKEGRLLITFPDG TSGPGDFRRKKHAQSQKNQRDRLKGAFEQMAQVLRDGGVDHAGKGATKVRAGDVALAHRK HHLFLSHPRPSQAFL
Penicillium camemberti	A0A0G4P0H3_PENCA	48.1	69%	4e-12	156	AN2811	MAHVHANAQPTRADVGKMRLSYPLNRKRQLVEIRPKGGSLLIMTNPNSTENRRRQHADAQ KCQRDRMKAALGQIERIMRIGGTGNEGTSGTKANVLTRNLLGQAELLETAVEYIQHLQKQ VEELRELGHGGHATPDVDVERCAGCQNQNRGSMSII
Penicillium freii	A0A101MEP8_9EURO	47.8	69%	5e-12	145	AN2811	MAHVHANAQPTRTDAGKMRTSYPPNRKRQLVEIRPKGGSLLIMTNPNSTETRRRQHADAQ KCQRDRMKTALSQIERIMRMGGMGNEGTSGTKAELLETAVEYIQHLQKQVEELRELDHGG HATTDADIQRCAGCQNQNRGSMSII
Aspergillus novofumigatus	A0A2I1C147_9EURO	46.6	57%	7e-12	100	AN2811	MSPSPPSSYSSTAARPPPRFIELRPKGVGVLITFPEGASGQVDSRRKRHAISQKNQRDRL KAALEQMARVLHAGGVGSGPRGSSGTKVRVSWTPAGVAVY
Neosartorya fischeri	A1DK86_NEOFI	46.2	61%	8e-12	91	AN2811	MSPSPPSTYSSTAARPPPRFIELRPKREGVLITFPEGASGQVDSRRKRHAISQKNQRDRL KAALEQMARVLHAGGVGSGPRGSSGTKVRVL
Aspergillus parasiticus	A0A0F0ICS6_ASPPU	46.2	53%	1e-11	101	AN2811	MPHVLASGYPIPAGSKHTSLPCAQNRQQKLVKIRPKGMWLLEHMSGSAEVLAVPNSAKCR KRQHADAQKCQRDRMKVALDQMARIMKMGGVGDEGTNGTKE
Aspergillus udagawae	A0A0K8L094_9EURO	45.1	57%	4e-11	126	AN2811	MSPSPPSSYSSTAARPPPRFIELRPKGEGVLITFPEGASGQVDSRRKRHAISQKNQRDRL KAALEQMARVLHAGGVGSGPRGPSGTKVELIETAVEYIQSLEKEVKTLRSSVNEEPRSEE GVECSN
Penicillium roqueforti	W6QSR3_PENRF	44.7	60%	6e-11	133	AN2811	MAHVHATAQPTGADAEQMRLPYLLNRKGQLVEIRPKAGSLLIMTGPNATETRRRQHADAQ KSQRDRMKVALGQIERIMRMGGAGTKGTKAELLETAVEYIQYLQRQVEELRELGHGGHAT TEVDVQVCARCQD
Aspergillus lentulus	A0A0S7DK42_9EURO	43.9	57%	1e-10	128	AN2811	MSPSPPSSYSSTAARPPPRFIELRPKGEGVLITFPEGASGQVDSRRKRHAISQKNQRDRL KAALEQMARVLHAGGVGSGPRGLSGTKVELIETAVEYIQSLEQEVKTLRSSVKEVPRSQE GGECSESE
Penicillium polonicum	A0A1V6NFR9_9EURO	42.7	59%	2e-10	86	AN2811	MTNPNSTETRRRQHADAQKSQRDRMKAALGQIERIMKMGGMGNEGTSGTKAELLETAVEY IQHLQKQVEELRELGHGGHATLDADI
Aspergillus calidostus	A0A0U5GQ84_9EURO	42.4	54%	3e-10	106	AN2811	MPASQNFSPSPSDTKKLIEIRPKGILLHSHTSPLDHKRKRHAQTQKHQRDRMKAALEVLA NTLEAQGVGATGTRAEVVELAVEYILELQRELEGLRDRDSDRSESP
Aspergillus thermomutatus	A0A397GBG7_9EURO	42.4	44%	7e-10	169	AN2811	MPDSTESNSTRHRKIQPFDTTTTMSPSPPSSYSTSAARPPPRYIELRPKGEGVLITFPEG ASGQVDSRRKRHALSQKNQRDRLKAALEQMARVLHAGGVGSVFFMGLLSAETRAAGSGMV ADGVESTLQVELIETAVEYIQSLEKEVKTLRSSVKEVPRRQEGVACSEQ
Aspergillus turcosus	A0A421D8M1_9EURO	41.2	39%	1e-09	145	AN2811	MSPSPPSSFSTTAARPPPRFIELRPKGEGVLITFPEGGAPQVDSRRKRHAISQKNQRDRL KAALEQMARVLHAGGLGSGSSAGSGLRGPSGTKVRGLNSYRVELIETAVEYIQSLEKEVK MLRSSVKEAPLPLPHEGANGRKPTE
Aspergillus sydowii	A0A1L9TK71_9EURO	40.4	42%	1e-09	91	AN2811	MTVQLESLREKLIEIRPKELLISPTRIDPKRKRHAQTQKNQRDRMKAALQLMASALQARG LDTAGPGYALALHYSRVPVLTDYRRSWSRLR
Aspergillus calidostus	A0A0U5GB95_9EURO	40.4	42%	3e-09	154	AN2811	MLLPPRTVSEYRCSPKFLLKQNPTPDSKSQAMPEHFDYILDSLGPSRPAIHKPPPTSNSK QKPREIRPKGSVSTVHQISSTESRRKRHAVTQKEQRDRINVALKRMAQVMESGGLRGTSG TKADLIFSAVEYIQTLQQQVKELRRNGITPTFVG
