## Supplementary material for "Transcription factors in the fungus *Aspergillus nidulans*: Markers of genetic innovation, network rewiring and conflict between genomics and transcriptomics": Table S8

### Sheet: GenesByRNASeqanidFGSCA4_Sibthorp_Growth_Conditions_rnaSeq_RSRC_Summary_logFC_3_RNAseq_data_2020_12_06
Gene ID	source_id	Organism	Product Description	Fold Change	Chosen Ref (floor)	Chosen Comp (floor)	sense - Complete - unique only	sense - Nitrate - unique only	sense - Ammonia - unique only	sense - -N 4hr - unique only	sense - -N 72hr - unique only
AN0005	AN0005-T	Aspergillus nidulans FGSC A4	Ortholog of A. niger CBS 513.88 : An03g02250, Aspergillus tubingensis : Asptu1_0080862, Aspergillus kawachii : Aspka1_0180365, Aspergillus acidus : Aspfo1_0194711 and Aspergillus wentii : Aspwe1_0734587	-3.7	6.01	0.63 (1.62)	9.23	3.42	6.01	0	0.63
AN0008	AN0008-T	Aspergillus nidulans FGSC A4	Possible pseudogene, similar to cytochrome P450	-3.4	2.44	0 (0.73)	3.47	2.86	2.44	0.07	0
AN0010	AN0010-T	Aspergillus nidulans FGSC A4	Possible pseudogene, similar to amino acid transporter	-5.1	3.98	0.61 (0.78)	10.12	4.7	3.98	1.51	0.61
AN0011	AN0011-T	Aspergillus nidulans FGSC A4	Possible pseudogene	-4.4	4.47	0.26 (1.01)	14.24	4.7	4.47	0.1	0.26
AN0016	AN0016-T	Aspergillus nidulans FGSC A4	Putative nonribosomal peptide synthase	-6	0.37	0.02 (0.06)	0.08	0.33	0.37	0.06	0.02
AN0018	AN0018-T	Aspergillus nidulans FGSC A4	Possible pseudogene	7.3	0.12 (0.65)	4.76	0.38	0.28	0.12	0.38	4.76
AN0019	AN0019-T	Aspergillus nidulans FGSC A4	protein of unknown function	8.3	1.24	10.26	1.73	0.98	1.24	0.51	10.26
AN0048	AN0048-T	Aspergillus nidulans FGSC A4	Ortholog of A. fumigatus Af293 : Afu5g12560, A. niger CBS 513.88 : An14g06630, A. oryzae RIB40 : AO090120000382, Aspergillus wentii : Aspwe1_0026710 and Aspergillus sydowii : Aspsy1_0097984	3.8	3.43	13.08	1.36	3.16	3.43	9.46	13.08
AN0050	AN0050-T	Aspergillus nidulans FGSC A4	Putative picolinic acid decarboxylase with a predicted role in aromatic amino acid family biosynthesis	15.4	2.97	45.76	5.77	2.87	2.97	136.66	45.76
AN0051	AN0051-T	Aspergillus nidulans FGSC A4	Putative dioxygenase	30.9	4.30	132.64	5.85	1.03	4.3	159.93	132.64
AN0052	AN0052-T	Aspergillus nidulans FGSC A4	Has domain(s) with predicted oxidoreductase activity and role in metabolic process	5.2	15.37	80.38	40.99	18.93	15.37	7.96	80.38
AN0053	AN0053-T	Aspergillus nidulans FGSC A4	Ortholog of A. fumigatus Af293 : Afu5g12500, A. oryzae RIB40 : AO090120000375, Aspergillus wentii : Aspwe1_0170789, Aspergillus sydowii : Aspsy1_0144467 and Aspergillus terreus NIH2624 : ATET_02022	7.3	5.12	37.4	5.93	6.69	5.12	8.66	37.4
AN0054	AN0054-T	Aspergillus nidulans FGSC A4	Putative adenylate-forming enzyme	5.4	51.06	276.79	193.44	64.34	51.06	51.01	276.79
AN0055	AN0055-T	Aspergillus nidulans FGSC A4	Transmembrane protein involved in regulation of conidium development	23.4	5.12	119.67	36.11	6	5.12	8.93	119.67
AN0056	AN0056-T	Aspergillus nidulans FGSC A4	Arrestin-like protein	-16.5	57.50	3.49	233.57	47.99	57.5	23.52	3.49
AN0058	AN0058-T	Aspergillus nidulans FGSC A4	Has domain(s) with predicted catalytic activity and role in metabolic process	4.2	0.77 (0.88)	3.69	1.22	0.74	0.77	1.36	3.69
AN0061	AN0061-T	Aspergillus nidulans FGSC A4	Ortholog of S. cerevisiae : YLR326W, A. fumigatus Af293 : Afu5g12410, A. oryzae RIB40 : AO090120000361, Aspergillus wentii : Aspwe1_0026696 and Aspergillus sydowii : Aspsy1_0103462	6.7	9.05	60.66	29.05	8.59	9.05	24.06	60.66
AN0069	AN0069-T	Aspergillus nidulans FGSC A4	Putative protein transport protein	7	6.91	48.24	15.51	8.84	6.91	25.65	48.24
AN0071	AN0071-T	Aspergillus nidulans FGSC A4	Ortholog of A. fumigatus Af293 : Afu5g12320, A. niger CBS 513.88 : An01g02090, A. oryzae RIB40 : AO090120000349, Aspergillus wentii : Aspwe1_0026685 and Aspergillus sydowii : Aspsy1_0027598	3.2	20.19	65.01	32.63	25.22	20.19	44.28	65.01
AN0074	AN0074-T	Aspergillus nidulans FGSC A4	Ortholog(s) have mRNA binding activity, role in nuclear division, rRNA processing, ribosomal large subunit biogenesis and mitotic spindle pole body, nuclear periphery, nucleolus, preribosome, large subunit precursor localization	-4.6	35.90	7.83	16.24	42.41	35.9	13.48	7.83
AN0077	AN0077-T	Aspergillus nidulans FGSC A4	Ortholog(s) have cytosol, nucleus localization	4.9	15.58	76.47	16.88	13.71	15.58	59.5	76.47
AN0080	AN0080-T	Aspergillus nidulans FGSC A4	Putative aldolase with a predicted role in naphthalene degradation	4	2.16	8.65	0.63	2.68	2.16	2.37	8.65
AN0085	AN0085-T	Aspergillus nidulans FGSC A4	Ortholog of A. fumigatus Af293 : Afu5g12170, A. niger CBS 513.88 : An18g02150, A. oryzae RIB40 : AO090120000334, Aspergillus wentii : Aspwe1_0026669 and Aspergillus sydowii : Aspsy1_0040526	5.9	14.50	85.39	28.8	13.34	14.5	42.76	85.39
AN0090	AN0090-T	Aspergillus nidulans FGSC A4	Ortholog of A. fumigatus Af293 : Afu5g12120, A. niger CBS 513.88 : An18g02220/atg16, Aspergillus wentii : Aspwe1_0170744, Aspergillus sydowii : Aspsy1_0040537 and Aspergillus terreus NIH2624 : ATET_02061	3.2	6.53	20.8	10.04	20.63	6.53	18.2	20.8
AN0098	AN0098-T	Aspergillus nidulans FGSC A4	Putative Gal4-type zinc finger protein that regulates expression of genes involved in nitrate assimilation	10.8	8.07	86.8	8.89	9.47	8.07	52.9	86.8
AN0119	AN0119-T	Aspergillus nidulans FGSC A4	Putative Dicer protein	6.8	0.78 (0.89)	6.04	1.24	2.25	0.78	1.2	6.04
AN0129	AN0129-T	Aspergillus nidulans FGSC A4	Putative dual-specificity protein tyrosine/serine/threonine phosphatase	3.6	52.11	188.09	38.9	46.16	52.11	72.37	188.09
AN0132	AN0132-T	Aspergillus nidulans FGSC A4	Ortholog of A. fumigatus Af293 : Afu5g11630, A. niger CBS 513.88 : An18g03110, A. oryzae RIB40 : AO090026000663, Aspergillus wentii : Aspwe1_0170695 and Aspergillus sydowii : Aspsy1_0195219	-5.6	32.22	5.78	22.02	31.98	32.22	7.12	5.78
AN0135	AN0135-T	Aspergillus nidulans FGSC A4	Ortholog(s) have role in cellular protein localization, mitotic actomyosin contractile ring assembly and actomyosin contractile ring, cytosol, nucleus, polysome localization	15.4	10.88	167.51	12.03	11.06	10.88	40.48	167.51
AN0144	AN0144-T	Aspergillus nidulans FGSC A4	Ribosomal S6 kinase (RSK)	6.4	10.88	69.17	12.59	10.25	10.88	26.94	69.17
AN0146	AN0146-T	Aspergillus nidulans FGSC A4	Versicolorin ketoreductase, putative	140.4	0.18 (1.04)	146.69	0.12	0.15	0.18	0.71	146.69
AN0147	AN0147-T	Aspergillus nidulans FGSC A4	Flavin-containing monooxygenase	104.7	0.31 (0.58)	60.85	0	0	0.31	0.51	60.85
AN0148	AN0148-T	Aspergillus nidulans FGSC A4	Putative C6 zinc finger transcription factor	142	1.10	156.12	0.16	0.29	1.1	0.87	156.12
AN0149	AN0149-T	Aspergillus nidulans FGSC A4	Putative zinc-dependent hydrolase	176.2	1.37	241.96	0.2	0.36	1.37	0.92	241.96
AN0150	AN0150-T	Aspergillus nidulans FGSC A4	Polyketide synthase	130.9	2.09	272.84	0.5	0.55	2.09	2.21	272.84
AN0157	AN0157-T	Aspergillus nidulans FGSC A4	protein of unknown function	13.1	0.40 (1.14)	14.9	0.26	0.64	0.4	0.22	14.9
AN0159	AN0159-T	Aspergillus nidulans FGSC A4	Ortholog of A. fumigatus Af293 : Afu5g11420, A. niger CBS 513.88 : An18g04550, A. oryzae RIB40 : AO090026000696, Aspergillus wentii : Aspwe1_0442980 and Aspergillus sydowii : Aspsy1_0054986	5.2	3.58	18.7	8.71	2.61	3.58	7.36	18.7
AN0170	AN0170-T	Aspergillus nidulans FGSC A4	thioredoxin	-3.7	1894.73	518.81	1608.06	1257.66	1894.73	631.75	518.81
AN0189	AN0189-T	Aspergillus nidulans FGSC A4	Ortholog(s) have nucleolus localization	4	4.06	16.17	1.29	4.17	4.06	4.1	16.17
AN0194	AN0194-T	Aspergillus nidulans FGSC A4	Putative beta-galactosidase	3.6	0.87	3.17	0.7	0.46	0.87	0.8	3.17
AN0197	AN0197-T	Aspergillus nidulans FGSC A4	Has domain(s) with predicted RNA polymerase II transcription factor activity, sequence-specific DNA binding, zinc ion binding activity, role in regulation of transcription, DNA-templated and nucleus localization	5.1	0.40 (0.57)	2.89	1.8	0.32	0.4	0.28	2.89
AN0201	AN0201-T	Aspergillus nidulans FGSC A4	Has domain(s) with predicted role in transmembrane transport and integral component of membrane localization	6.2	6.01	37.35	7.01	9.07	6.01	14.69	37.35
AN0208	AN0208-T	Aspergillus nidulans FGSC A4	Has domain(s) with predicted role in transmembrane transport and integral component of membrane localization	88.6	0.41 (0.58)	51	0.07	0.16	0.41	13.07	51
AN0209	AN0209-T	Aspergillus nidulans FGSC A4	High-affinity ammonium transporter expressed in response to complete nitrogen starvation	56.9	13.08	743.95	0.75	0.68	13.08	899.95	743.95
AN0210	AN0210-T	Aspergillus nidulans FGSC A4	Ortholog(s) have ATPase activity, GTPase activity, adenosine-diphosphatase activity, cytidine diphosphatase activity, guanosine-diphosphatase activity, uridine-diphosphatase activity	4.2	40.16	168.81	65.3	41.47	40.16	106.96	168.81
AN0214	AN0214-T	Aspergillus nidulans FGSC A4	protein of unknown function	-43.2	93.79	2.17	73.14	88.86	93.79	12.74	2.17
AN0216	AN0216-T	Aspergillus nidulans FGSC A4	Has domain(s) with predicted oxidoreductase activity and role in metabolic process	20.2	1.64	33.14	0.54	0.92	1.64	0.27	33.14
AN0217	AN0217-T	Aspergillus nidulans FGSC A4	Has domain(s) with predicted transmembrane transporter activity, role in transmembrane transport and integral component of membrane localization	6.7	0.16 (0.89)	5.98	0	0	0.16	0.09	5.98
AN0221	AN0221-T	Aspergillus nidulans FGSC A4	Putative chitinase	3.9	2.23	8.65	1.93	1.44	2.23	1.61	8.65
AN0223	AN0223-T	Aspergillus nidulans FGSC A4	Has domain(s) with predicted RNA polymerase II transcription factor activity, sequence-specific DNA binding, transcription factor activity, sequence-specific DNA binding, zinc ion binding activity	50.1	0.14 (0.8)	40.28	0	0.45	0.14	2.73	40.28
AN0225	AN0225-T	Aspergillus nidulans FGSC A4	Ortholog(s) have bile acid-exporting ATPase activity, role in bile acid and bile salt transport and fungal-type vacuole localization	4.8	12.64	60.45	18.27	12.45	12.64	37.34	60.45
AN0227	AN0227-T	Aspergillus nidulans FGSC A4	Ortholog of A. fumigatus Af293 : Afu3g12020, Afu5g10910, Afu4g06275, A. niger CBS 513.88 : An14g03700, An04g00590, An02g07840 and A. oryzae RIB40 : AO090010000440, AO090023000963	5.2	6.68	34.44	6.27	9.36	6.68	25.9	34.44
AN0230	AN0230-T	Aspergillus nidulans FGSC A4	Ortholog of Neosartorya fischeri NRRL 181 : NFIA_102580, Aspergillus wentii : Aspwe1_0182725, Aspergillus versicolor : Aspve1_0035599 and Aspergillus zonatus : Aspzo1_0019331	18.4	1.22 (1.72)	31.7	0.8	2.91	1.22	6.34	31.7
AN0231	AN0231-T	Aspergillus nidulans FGSC A4	Conidiophore-specific phenol oxidase	11.3	2.01	22.84	1.72	4.65	2.01	26.29	22.84
AN0232	AN0232-T	Aspergillus nidulans FGSC A4	Nickel-binding protein involved in utilization of urea as a nitrogen source	-4.1	146.02	35.76	116.15	135.48	146.02	50.17	35.76
AN0234	AN0234-T	Aspergillus nidulans FGSC A4	Has domain(s) with predicted hydrolase activity	15.8	15.36	243.44	14.16	11.32	15.36	2.53	243.44
AN0239	AN0239-T	Aspergillus nidulans FGSC A4	Ortholog(s) have cytosol localization	3.8	8.34	32.09	10.92	7.99	8.34	19.39	32.09
AN0249	AN0249-T	Aspergillus nidulans FGSC A4	Putative F-box protein	3.2	6.56	21.29	7.37	8.36	6.56	11.61	21.29
AN0254	AN0254-T	Aspergillus nidulans FGSC A4	Has domain(s) with predicted catalytic activity, coenzyme binding activity and role in cellular metabolic process	3	23.90	72.45	44.61	27.86	23.9	54.97	72.45
AN0256	AN0256-T	Aspergillus nidulans FGSC A4	Predicted calpain-like cysteine protease involved in a signaling pathway that activates PacC transcription factor in response to alkaline ambient pH	6.5	5.58	35.99	10.59	7.54	5.58	11.32	35.99
AN0257	AN0257-T	Aspergillus nidulans FGSC A4	Peroxisomal adenine nucleotide transporter 1, putative	5.4	12.09	65.69	9.81	17.02	12.09	26	65.69
AN0262	AN0262-T	Aspergillus nidulans FGSC A4	Ortholog(s) have role in ribosomal large subunit assembly and cytosolic large ribosomal subunit, nucleolus, preribosome, large subunit precursor localization	-3.4	1578.38	459.65	827.04	1518.63	1578.38	599.67	459.65
AN0273	AN0273-T	Aspergillus nidulans FGSC A4	putative transcription factor	3.5	24.18	85.53	59.25	24.97	24.18	51.88	85.53
AN0274	AN0274-T	Aspergillus nidulans FGSC A4	Has domain(s) with predicted nucleic acid binding activity	4	0.57 (1.07)	4.32	2.75	0.6	0.57	1.35	4.32
AN0279	AN0279-T	Aspergillus nidulans FGSC A4	Putative transcription factor involved in regulation of asexual and sexual development and in response to nitrogen starvation	8.5	12.80	109.22	18.53	15.9	12.8	40.66	109.22
AN0280	AN0280-T	Aspergillus nidulans FGSC A4	Putative alpha-1,4-glucosidase	5.2	1.56	8.13	0.9	0.93	1.56	0.96	8.13
AN0281	AN0281-T	Aspergillus nidulans FGSC A4	Rab-GAP TBC domain-containing protein	3.8	13.53	51.69	11.76	13.94	13.53	19.11	51.69
AN0282	AN0282-T	Aspergillus nidulans FGSC A4	Has domain(s) with predicted nucleic acid binding, nucleotide binding activity	29.8	2.32	69.08	1.32	2.48	2.32	45.26	69.08
AN0287	AN0287-T	Aspergillus nidulans FGSC A4	Ortholog(s) have cytosol localization	3	35.47	106.48	80.53	28.67	35.47	21.62	106.48
AN0294	AN0294-T	Aspergillus nidulans FGSC A4	Ortholog(s) have cytoplasm localization	7.2	12.78	91.63	34.17	10.1	12.78	23.46	91.63
AN0297	AN0297-T	Aspergillus nidulans FGSC A4	Putative protoplast secreted protein 2	3.6	95.56	341.62	56.4	80.99	95.56	27.16	341.62
AN0299	AN0299-T	Aspergillus nidulans FGSC A4	Putative chitinase	-38.1	51.18	1.34	12.13	55.71	51.18	5.02	1.34
AN0300	AN0300-T	Aspergillus nidulans FGSC A4	asparaginase, putative	27.1	0.95	25.61	17.12	2.45	0.95	51.25	25.61
AN0301	AN0301-T	Aspergillus nidulans FGSC A4	Ortholog of A. fumigatus Af293 : Afu1g02770, A. niger CBS 513.88 : An01g05370, A. oryzae RIB40 : AO090005000817, Aspergillus wentii : Aspwe1_0169626 and Aspergillus sydowii : Aspsy1_0144698	3.5	22.72	80.17	2.1	35.14	22.72	36.68	80.17
AN0302	AN0302-T	Aspergillus nidulans FGSC A4	Ortholog of A. fumigatus Af293 : Afu1g02760, A. niger CBS 513.88 : An01g05390, A. oryzae RIB40 : AO090005000820, Aspergillus wentii : Aspwe1_0025599 and Aspergillus sydowii : Aspsy1_0146024	4	6.02	23.9	3.22	6.15	6.02	10.84	23.9
AN0307	AN0307-T	Aspergillus nidulans FGSC A4	Putative F-box protein	4.1	0.95	3.89	0	0.5	0.95	1.48	3.89
AN0311	AN0311-T	Aspergillus nidulans FGSC A4	Ortholog of A. fumigatus Af293 : Afu1g02600, A. niger CBS 513.88 : An01g05600, A. oryzae RIB40 : AO090005000834, Aspergillus wentii : Aspwe1_0169640 and Aspergillus sydowii : Aspsy1_0027873	3.6	23.69	84.59	24.64	26.55	23.69	93.59	84.59
AN0314	AN0314-T	Aspergillus nidulans FGSC A4	Putative aspartyl-tRNA synthetase with a predicted role in tRNA aminoacylation	3.7	51.85	194.18	130.15	37.34	51.85	271.02	194.18
AN0323	AN0323-T	Aspergillus nidulans FGSC A4	Ortholog of A. nidulans FGSC A4 : AN2370, AN10160, A. fumigatus Af293 : Afu1g02440, Afu4g02760, A. niger CBS 513.88 : An01g05750, An12g09350, An13g03290 and A. oryzae RIB40 : AO090020000719, AO090005000852	4	19.57	77.88	27.81	18.4	19.57	59.81	77.88
AN0331	AN0331-T	Aspergillus nidulans FGSC A4	Ortholog of A. fumigatus Af293 : Afu1g02380, A. niger CBS 513.88 : An01g05810, Aspergillus wentii : Aspwe1_0049711, Aspergillus sydowii : Aspsy1_0040882 and Aspergillus terreus NIH2624 : ATET_04855	-4	11.16	2.81	8.82	14.23	11.16	4.9	2.81
AN0332	AN0332-T	Aspergillus nidulans FGSC A4	Has domain(s) with predicted role in transmembrane transport and integral component of membrane localization	-4.8	3.18	0.26 (0.67)	0.31	2.44	3.18	0.45	0.26
AN0335	AN0335-T	Aspergillus nidulans FGSC A4	Ortholog of A. fumigatus Af293 : Afu1g02330, A. niger CBS 513.88 : An01g05850, A. oryzae RIB40 : AO090005000867, Aspergillus wentii : Aspwe1_0103633 and Aspergillus sydowii : Aspsy1_0633416	-6.1	75.70	12.39	28.68	69.92	75.7	10.62	12.39
AN0337	AN0337-T	Aspergillus nidulans FGSC A4	Ortholog of A. fumigatus Af293 : Afu1g07195, A. niger CBS 513.88 : An07g09780, A. oryzae RIB40 : AO090012000973, Aspergillus wentii : Aspwe1_0028307 and Aspergillus sydowii : Aspsy1_0047732	-3.7	45.85	12.53	184.12	49.64	45.85	15.97	12.53
AN0338	AN0338-T	Aspergillus nidulans FGSC A4	Putative cytochrome P450	157.4	1.67	263.59	0.13	0.16	1.67	1.03	263.59
AN0340	AN0340-T	Aspergillus nidulans FGSC A4	Ortholog of A. fumigatus Af293 : Afu1g02270/abp2, A. niger CBS 513.88 : An01g05990, Aspergillus wentii : Aspwe1_0181210, Aspergillus sydowii : Aspsy1_0145577 and Aspergillus terreus NIH2624 : ATET_04867	3	13.20	39.86	28.76	17.22	13.2	18.82	39.86
AN0348	AN0348-T	Aspergillus nidulans FGSC A4	Ortholog of A. fumigatus Af293 : Afu1g02180, A. niger CBS 513.88 : An01g06070, A. oryzae RIB40 : AO090005000881, Aspergillus wentii : Aspwe1_0169690 and Aspergillus sydowii : Aspsy1_0143278	3	6.31	19.15	4.72	6.43	6.31	10.01	19.15
AN0362	AN0362-T	Aspergillus nidulans FGSC A4	Ortholog of A. fumigatus Af293 : Afu6g00430, Afu6g03560, A. niger CBS 513.88 : An10g01040, An01g06280, A. oryzae RIB40 : AO090005000897 and Aspergillus wentii : Aspwe1_0035953, Aspwe1_0058160	-18.5	81.01	4.38	864.17	66.49	81.01	8.12	4.38
AN0365	AN0365-T	Aspergillus nidulans FGSC A4	Ortholog of A. fumigatus Af293 : Afu1g01950, A. niger CBS 513.88 : An01g06340, A. oryzae RIB40 : AO090005000900, Aspergillus wentii : Aspwe1_0049744 and Aspergillus sydowii : Aspsy1_0040934	-11.1	177.66	16.04	110.36	190.94	177.66	18.95	16.04
AN0369	AN0369-T	Aspergillus nidulans FGSC A4	Has domain(s) with predicted aminopeptidase activity, metalloexopeptidase activity and role in cellular process, proteolysis	-3.3	455.44	140.12	362.07	399.38	455.44	325.3	140.12
AN0372	AN0372-T	Aspergillus nidulans FGSC A4	Ortholog(s) have endoplasmic reticulum localization	3.7	6.78	25.41	12.25	4.79	6.78	12.02	25.41
AN0379	AN0379-T	Aspergillus nidulans FGSC A4	Ortholog of A. fumigatus Af293 : Afu1g01760, A. oryzae RIB40 : AO090005000918, Aspergillus wentii : Aspwe1_0025697 and Aspergillus sydowii : Aspsy1_0115500	3.4	49.69	168	93.34	59.94	49.69	139.95	168
AN0386	AN0386-T	Aspergillus nidulans FGSC A4	Ortholog of A. nidulans FGSC A4 : AN6727, AN5371, A. fumigatus Af293 : Afu1g01610, Afu4g01060, Afu6g03180, Afu7g05880 and A. niger CBS 513.88 : An04g08650, An07g02000	9.6	0.22 (0.61)	5.85	1.13	0.17	0.22	6.2	5.85
AN0387	AN0387-T	Aspergillus nidulans FGSC A4	deoxyribodipyrimidine photo-lyase	12.5	1.44	18.01	7.67	1.77	1.44	23.02	18.01
AN0388	AN0388-T	Aspergillus nidulans FGSC A4	Ortholog(s) have transcription regulatory region DNA binding activity	3.3	1.80	6.04	1.43	3.74	1.8	4.36	6.04
AN0390	AN0390-T	Aspergillus nidulans FGSC A4	Ortholog of A. fumigatus Af293 : Afu2g15450, A. niger CBS 513.88 : An07g02450, Neosartorya fischeri NRRL 181 : NFIA_090690, Aspergillus wentii : Aspwe1_0669328 and Aspergillus versicolor : Aspve1_0122514	4.2	1.19	5.02	1.56	1.73	1.19	0.87	5.02
AN0391	AN0391-T	Aspergillus nidulans FGSC A4	Ortholog of A. nidulans FGSC A4 : AN7222, A. fumigatus Af293 : Afu1g01490, Afu2g01760, A. niger CBS 513.88 : An03g06670, An15g07300 and A. oryzae RIB40 : AO090010000045/aoiD, AO090102000259	29.3	0.25	7.48	0.88	0.2	0.25	0.1	7.48
AN0393	AN0393-T	Aspergillus nidulans FGSC A4	Putative endo-mannanase GH76 family protein	3.6	18.90	67.57	42.49	19.67	18.9	42.81	67.57
AN0399	AN0399-T	Aspergillus nidulans FGSC A4	High-affinity nitrate transporter	53.2	3.08	163.98	2.33	2.46	3.08	104.94	163.98
AN0400	AN0400-T	Aspergillus nidulans FGSC A4	Ortholog of A. fumigatus Af293 : Afu4g09610, A. niger CBS 513.88 : An04g07500, A. oryzae RIB40 : AO090003001281, Neosartorya fischeri NRRL 181 : NFIA_106400 and Aspergillus wentii : Aspwe1_0022929	-5.3	12.10	2.29	13.43	10.47	12.1	2.09	2.29
AN0401	AN0401-T	Aspergillus nidulans FGSC A4	Ortholog of A. fumigatus Af293 : Afu2g02490, Aspergillus flavus NRRL 3357 : AFL2T_08730, Aspergillus versicolor : Aspve1_0035846 and Aspergillus fumigatus A1163 : AFUB_019590	-4.5	29.83	6.56	82.02	21.42	29.83	13.5	6.56
AN0402	AN0402-T	Aspergillus nidulans FGSC A4	Ortholog of Aspergillus versicolor : Aspve1_0048646 and Aspergillus sydowii : Aspsy1_0055229	-3.2	30.01	9.29	93.44	16.06	30.01	17.89	9.29
AN0403	AN0403-T	Aspergillus nidulans FGSC A4	Ortholog(s) have cytoplasm localization	-23	15.26	0.56 (0.66)	354.09	26.85	15.26	0.97	0.56
AN0404	AN0404-T	Aspergillus nidulans FGSC A4	Has domain(s) with predicted ATP binding, ATPase activity, ATPase activity, coupled to transmembrane movement of substances, nucleoside-triphosphatase activity, nucleotide binding activity and role in transmembrane transport	-7.1	5.39	0.76	81.52	11.5	5.39	1.17	0.76
AN0407	AN0407-T	Aspergillus nidulans FGSC A4	Ortholog(s) have chromatin insulator sequence binding, transcription factor activity, core RNA polymerase III binding activity and role in transcription initiation from RNA polymerase III promoter	3.3	2.86	9.55	2.14	3.2	2.86	3.88	9.55
AN0409	AN0409-T	Aspergillus nidulans FGSC A4	Ortholog(s) have cytosol, fungal-type vacuole membrane, nucleus localization	7.5	37.08	278.26	48.78	36.59	37.08	121.23	278.26
AN0410	AN0410-T	Aspergillus nidulans FGSC A4	Serine/threonine-protein phosphatase PP1, putative	3.3	52.84	175.8	57.4	63.22	52.84	132.38	175.8
AN0412	AN0412-T	Aspergillus nidulans FGSC A4	protein of unknown function	3.2	20.44	65.15	33.89	26.01	20.44	64.54	65.15
AN0418	AN0418-T	Aspergillus nidulans FGSC A4	Putative high-affinity urea/H+ symporter	37	4.62	171.01	29.93	3.74	4.62	155.09	171.01
AN0437	AN0437-T	Aspergillus nidulans FGSC A4	Has domain(s) with predicted hydrolase activity	12.4	1.98	24.5	1.98	1.44	1.98	9.34	24.5
AN0438	AN0438-T	Aspergillus nidulans FGSC A4	Ortholog of A. fumigatus Af293 : Afu1g04575, A. niger CBS 513.88 : An01g03530, A. oryzae RIB40 : AO090003000883, Aspergillus wentii : Aspwe1_0025463 and Aspergillus terreus NIH2624 : ATET_03750	4.1	21.06	85.42	24.46	18.22	21.06	48.88	85.42
AN0441	AN0441-T	Aspergillus nidulans FGSC A4	Has domain(s) with predicted zinc ion binding activity	4.5	5.71	25.46	4.07	5.54	5.71	15.51	25.46
AN0444	AN0444-T	Aspergillus nidulans FGSC A4	Putative HECT ubiquitin ligase	4.8	8.30	39.95	12.48	8.37	8.3	18.1	39.95
AN0451	AN0451-T	Aspergillus nidulans FGSC A4	Putative C-8 sterol isomerase with a predicted role in sterol metabolism	-8.3	176.70	21.38	317.45	214.28	176.7	53	21.38
AN0453	AN0453-T	Aspergillus nidulans FGSC A4	Putative G1/S cyclin	7	5.22	36.73	8.82	3.3	5.22	88.09	36.73
AN0454	AN0454-T	Aspergillus nidulans FGSC A4	Ortholog of A. fumigatus Af293 : Afu1g04440, A. niger CBS 513.88 : An01g03310, A. oryzae RIB40 : AO090003000907, Aspergillus wentii : Aspwe1_0150842 and Aspergillus sydowii : Aspsy1_0086117	6.5	16.32	106.41	18.47	15.14	16.32	25.72	106.41
AN0459	AN0459-T	Aspergillus nidulans FGSC A4	Putative cytochrome P450	8.2	6.07	49.88	9.8	8.12	6.07	20.7	49.88
AN0460	AN0460-T	Aspergillus nidulans FGSC A4	Putative F-box protein	3.1	2.56	7.84	4.06	2.04	2.56	4.9	7.84
AN0463	AN0463-T	Aspergillus nidulans FGSC A4	Predicted Rac guanine nucleotide exchange factor (Rac GEF)	3.5	9.05	31.78	6.86	11.68	9.05	24.95	31.78
AN0465	AN0465-T	Aspergillus nidulans FGSC A4	Ortholog of S. cerevisiae RPS8A and RPS8B	-3.1	1071.94	343.8	789.04	1443.46	1071.94	469.39	343.8
AN0466	AN0466-T	Aspergillus nidulans FGSC A4	Ortholog of A. fumigatus Af293 : Afu1g04315, A. oryzae RIB40 : AO090003000918, Aspergillus wentii : Aspwe1_0037360 and Aspergillus sydowii : Aspsy1_0041113	5.5	16.70	92.31	17.08	16.15	16.7	10.77	92.31
AN0467	AN0467-T	Aspergillus nidulans FGSC A4	Ortholog of A. nidulans FGSC A4 : AN0468, A. fumigatus Af293 : Afu1g01350, Afu1g04310, A. niger CBS 513.88 : An12g10460 and Aspergillus wentii : Aspwe1_0169394	3.5	88.20	307.28	433.73	79.04	88.2	33.26	307.28
AN0468	AN0468-T	Aspergillus nidulans FGSC A4	Ortholog of A. nidulans FGSC A4 : AN0467, A. fumigatus Af293 : Afu1g01350, Afu1g04310, A. niger CBS 513.88 : An12g10460 and Aspergillus wentii : Aspwe1_0169394	3.9	442.76	1730.23	1630.3	287.1	442.76	223.19	1730.23
AN0471	AN0471-T	Aspergillus nidulans FGSC A4	Putative vacuolar H+/Ca2+ exchanger	7.5	27.51	206.27	44.19	24.93	27.51	96.82	206.27
AN0474	AN0474-T	Aspergillus nidulans FGSC A4	Has domain(s) with predicted role in nucleoside metabolic process	14.4	2.83	40.85	4.06	0.93	2.83	195.86	40.85
AN0476	AN0476-T	Aspergillus nidulans FGSC A4	Ortholog(s) have mitochondrion localization	-3.6	119.78	33.52	104.76	191.41	119.78	43.55	33.52
AN0482	AN0482-T	Aspergillus nidulans FGSC A4	Putative ubiquitin-conjugating enzyme	28	0.58	16.12	4.31	0.75	0.58	3.88	16.12
AN0485	AN0485-T	Aspergillus nidulans FGSC A4	Ortholog of A. nidulans FGSC A4 : AN3709, A. fumigatus Af293 : Afu4g13930, Afu6g12690, A. niger CBS 513.88 : An06g01900, An01g14510 and A. oryzae RIB40 : AO090023000254, AO090003001584	4.2	3.02	12.6	2.82	4.57	3.02	6.64	12.6
AN0486	AN0486-T	Aspergillus nidulans FGSC A4	Has domain(s) with predicted DNA binding, nucleic acid binding, zinc ion binding activity, role in transcription, DNA-templated and nucleus localization	3.1	5.23	16.27	6.61	7.95	5.23	8.31	16.27
AN0493	AN0493-T	Aspergillus nidulans FGSC A4	PalA-dependent expression independent of pH	-3.1	32.44	10.48	805.13	16.76	32.44	3.13	10.48
AN0494	AN0494-T	Aspergillus nidulans FGSC A4	Putative cellobiohydrolase	3.7	10.33	38.66	13.68	12.39	10.33	15.81	38.66
AN0495	AN0495-T	Aspergillus nidulans FGSC A4	Has domain(s) with predicted amino acid binding, formyltetrahydrofolate deformylase activity, hydroxymethyl-, formyl- and related transferase activity and role in 'de novo' IMP biosynthetic process, biosynthetic process, metabolic process	-4.9	16.47	3.37	22.58	20.43	16.47	5.78	3.37
AN0497	AN0497-T	Aspergillus nidulans FGSC A4	Has domain(s) with predicted role in transmembrane transport and integral component of membrane localization	99.1	1.42	140.33	3.37	0.61	1.42	59.32	140.33
AN0500	AN0500-T	Aspergillus nidulans FGSC A4	Ortholog of Aspergillus versicolor : Aspve1_0078379 and Aspergillus sydowii : Aspsy1_0145253	10.9	2.73	29.8	0.08	2.97	2.73	153.79	29.8
AN0506	AN0506-T	Aspergillus nidulans FGSC A4	protein of unknown function	12.8	0.70 (0.99)	12.7	1.03	0.7	0.7	8.05	12.7
AN0507	AN0507-T	Aspergillus nidulans FGSC A4	Has domain(s) with predicted DNA binding, RNA polymerase II transcription factor activity, sequence-specific DNA binding, zinc ion binding activity and role in regulation of transcription, DNA-templated, transcription, DNA-templated	6.9	1.72	11.77	1.94	2.35	1.72	3.95	11.77
AN0518	AN0518-T	Aspergillus nidulans FGSC A4	protein of unknown function	-3.7	4.32	0.38 (1.16)	7.44	4.26	4.32	3.61	0.38
AN0529	AN0529-T	Aspergillus nidulans FGSC A4	protein of unknown function	3.2	2.06	6.57	0.68	1.8	2.06	0.68	6.57
AN0539	AN0539-T	Aspergillus nidulans FGSC A4	Ortholog of Aspergillus kawachii : Aspka1_0181433 and Aspergillus acidus : Aspfo1_0142555	7.4	3.23	23.75	2.5	1.7	3.23	27.65	23.75
AN0540	AN0540-T	Aspergillus nidulans FGSC A4	Ortholog of Neosartorya fischeri NRRL 181 : NFIA_056010, Aspergillus versicolor : Aspve1_0065547 and Aspergillus sydowii : Aspsy1_0048566, Aspsy1_0081349	5	2.46	12.28	0.81	2.29	2.46	10.13	12.28
AN0546	AN0546-T	Aspergillus nidulans FGSC A4	protein of unknown function	11.7	1.08 (2.04)	23.83	0.47	1.15	1.08	55.01	23.83
AN0549	AN0549-T	Aspergillus nidulans FGSC A4	Putative chitinase	-16.6	5.08	0.02 (0.31)	41.64	3.96	5.08	0.09	0.02
AN0550	AN0550-T	Aspergillus nidulans FGSC A4	Putative glucan 1,3-beta-glucosidase with a predicted role in glucan metabolism	-16.1	4.18	0.02 (0.26)	42.93	3.8	4.18	0.08	0.02
AN0551	AN0551-T	Aspergillus nidulans FGSC A4	Putative mannosyl-oligosaccharide 1,2-alpha-mannosidase with a predicted role in mannose polymer metabolism	-4.8	10.43	2.16	11.18	8.84	10.43	1.83	2.16
AN0553	AN0553-T	Aspergillus nidulans FGSC A4	protein of unknown function	-181.4	225.42	0.64 (1.24)	89.45	167.2	225.42	6.26	0.64
AN0554	AN0554-T	Aspergillus nidulans FGSC A4	Aldehyde dehydrogenase	4.5	28.49	127.3	18.41	36.59	28.49	124.93	127.3
AN0561	AN0561-T	Aspergillus nidulans FGSC A4	Ortholog(s) have mitochondrion localization	-3.3	18.04	5.5	10.29	22.18	18.04	4.25	5.5
AN0565	AN0565-T	Aspergillus nidulans FGSC A4	Multifunctional enzyme with carbamoyl-phosphate synthase (CPSase) and aspartate carbamoyltransferase (ATCase) activities that catalyze the first two steps in pyrimidine biosynthesis	-3.4	51.29	15.1	38.73	58.75	51.29	13.65	15.1
AN0566	AN0566-T	Aspergillus nidulans FGSC A4	Transient receptor potential Ca2+ channel family protein	3.8	7.92	29.92	8.32	7.18	7.92	23.92	29.92
AN0567	AN0567-T	Aspergillus nidulans FGSC A4	Putative alcohol oxidase with a predicted role in glycerol metabolism	5.7	1.59	9.01	2.79	3.16	1.59	5.38	9.01
AN0570	AN0570-T	Aspergillus nidulans FGSC A4	Ortholog(s) have RNA binding, structural constituent of ribosome activity, role in cytoplasmic translation and cytosolic large ribosomal subunit, nucleolus, yeast-form cell wall localization	-3.5	1027.25	292.07	713.46	1370.74	1027.25	379.87	292.07
AN0572	AN0572-T	Aspergillus nidulans FGSC A4	Ortholog of A. fumigatus Af293 : Afu6g11290, A. niger CBS 513.88 : An08g07465, Aspergillus wentii : Aspwe1_0027109 and Aspergillus sydowii : Aspsy1_0086207	15.2	0.82	12.43	1.35	0.78	0.82	9.06	12.43
AN0574	AN0574-T	Aspergillus nidulans FGSC A4	Ortholog(s) have glyoxysome localization	3.7	4.29	16.09	5.99	7.39	4.29	9.71	16.09
AN0577	AN0577-T	Aspergillus nidulans FGSC A4	protein of unknown function	3.2	4.38	14.16	5.58	4.65	4.38	10.58	14.16
AN0585	AN0585-T	Aspergillus nidulans FGSC A4	Sclerotia-like	3.5	7.45	26.2	5.69	9.12	7.45	25.71	26.2
AN0594	AN0594-T	Aspergillus nidulans FGSC A4	Cell morphogenesis protein, putative	3.2	10.09	32.13	14.38	11.3	10.09	22.09	32.13
AN0596	AN0596-T	Aspergillus nidulans FGSC A4	DNA damage binding protein, putative	3.2	14.29	46.24	13.43	16.26	14.29	26.41	46.24
AN0600	AN0600-T	Aspergillus nidulans FGSC A4	protein of unknown function	15.1	7.56	113.94	29.48	4.22	7.56	43.5	113.94
AN0604	AN0604-T	Aspergillus nidulans FGSC A4	endonuclease, putative	4.6	3.05	14.11	7.72	3.26	3.05	6.67	14.11
AN0606	AN0606-T	Aspergillus nidulans FGSC A4	Putative cytochrome P450	59.5	0.79	46.81	0.07	0.9	0.79	2.47	46.81
AN0609	AN0609-T	Aspergillus nidulans FGSC A4	Triacetylfusarinine C (TAFC) biosynthetic enoyl-CoA hydratase	-3.8	4.76	1.24	70.82	9.33	4.76	0.27	1.24
AN0627	AN0627-T	Aspergillus nidulans FGSC A4	Putative FYVE domain-containing protein	8.2	11.49	93.75	47.67	16.29	11.49	72.48	93.75
AN0629	AN0629-T	Aspergillus nidulans FGSC A4	Ortholog(s) have glutathione peroxidase activity, glutathione transferase activity, role in glutathione metabolic process and endoplasmic reticulum, mitochondrial outer membrane, plasma membrane localization	3.5	3.07	10.87	3.88	3.76	3.07	4.01	10.87
AN0638	AN0638-T	Aspergillus nidulans FGSC A4	Ortholog of A. nidulans FGSC A4 : AN6319, A. fumigatus Af293 : Afu1g16870, A. oryzae RIB40 : AO090005000988, Aspergillus wentii : Aspwe1_0038696 and Aspergillus sydowii : Aspsy1_0129541, Aspsy1_0995740	3.4	1.60	5.42	0.53	2.54	1.6	1.1	5.42
AN0640	AN0640-T	Aspergillus nidulans FGSC A4	Sphingolipid C4-hydroxylase, putative	-3.2	165.59	51.19	151.74	134.19	165.59	76.19	51.19
AN0649	AN0649-T	Aspergillus nidulans FGSC A4	Putative long-chain-fatty-acid-CoA ligase with a predicted role in fatty acid metabolism	8.4	0.44 (0.5)	4.21	0.35	1.05	0.44	1.65	4.21
AN0651	AN0651-T	Aspergillus nidulans FGSC A4	Alpha subunit of a heterotrimeric G protein composed of FadA, SfaD, GpgA and involved in regulation of proliferation and conidiophore development	4.4	81.10	355.98	83.09	87.33	81.1	143.41	355.98
AN0654	AN0654-T	Aspergillus nidulans FGSC A4	Ortholog(s) have farnesyltranstransferase activity, role in terpenoid biosynthetic process and mitochondrion localization	4.1	12.98	53.72	16.04	13.37	12.98	33.86	53.72
AN0658	AN0658-T	Aspergillus nidulans FGSC A4	Has domain(s) with predicted DNA binding, copper ion binding, transcription factor activity, sequence-specific DNA binding activity, role in regulation of transcription, DNA-templated and nucleus localization	4	4.97	19.63	7.54	6.63	4.97	7.68	19.63
AN0660	AN0660-T	Aspergillus nidulans FGSC A4	Putative allantoin transporter	12.5	5.19	64.83	9.88	4.21	5.19	44.24	64.83
AN0661	AN0661-T	Aspergillus nidulans FGSC A4	Ortholog(s) have nucleotidyltransferase activity	-3	10.00	3.31	27.45	6.57	10	1.7	3.31
AN0664	AN0664-T	Aspergillus nidulans FGSC A4	Putative 1-phosphatidylinositol-4,5-bisphosphate phosphodiesterase with a predicted role in phospholipid metabolism	9	4.44	39.86	9.32	4.54	4.44	13.3	39.86
AN0675	AN0675-T	Aspergillus nidulans FGSC A4	Ortholog of A. fumigatus Af293 : Afu1g13370, A. niger CBS 513.88 : An08g06440, A. oryzae RIB40 : AO090012000545, Aspergillus wentii : Aspwe1_0040325 and Aspergillus sydowii : Aspsy1_0041453	3.3	4.62	15.09	5.22	6.31	4.62	7.25	15.09
AN0684	AN0684-T	Aspergillus nidulans FGSC A4	Ortholog of A. fumigatus Af293 : Afu1g13450, A. niger CBS 513.88 : An08g06520, A. oryzae RIB40 : AO090012000535, Aspergillus wentii : Aspwe1_0171971 and Aspergillus sydowii : Aspsy1_0028405	3.9	30.08	117.92	35.77	32.58	30.08	113.03	117.92
AN0685	AN0685-T	Aspergillus nidulans FGSC A4	Ortholog(s) have rRNA (uridine-N3-)-methyltransferase activity, role in rRNA base methylation and cytoplasm localization	3.1	8.13	25.29	7.09	10.67	8.13	19.65	25.29
AN0700	AN0700-T	Aspergillus nidulans FGSC A4	Ortholog(s) have fungal-type vacuole membrane localization	3.6	7.13	25.38	10.97	7.04	7.13	15.03	25.38
AN0709	AN0709-T	Aspergillus nidulans FGSC A4	Putative zinc-finger protein	9	134.44	1205.68	232.44	102.21	134.44	340.89	1205.68
AN0712	AN0712-T	Aspergillus nidulans FGSC A4	Beta-glucosidase B	4.9	0.76	3.73	1.41	0.67	0.76	1.59	3.73
AN0713	AN0713-T	Aspergillus nidulans FGSC A4	Ortholog(s) have role in fumiquinazoline C biosynthetic process	3.3	2.67	8.9	2.36	2.79	2.67	5.81	8.9
AN0718	AN0718-T	Aspergillus nidulans FGSC A4	Has domain(s) with predicted DNA binding, RNA polymerase II transcription factor activity, sequence-specific DNA binding, zinc ion binding activity and role in regulation of transcription, DNA-templated, transcription, DNA-templated	5.7	2.35	13.28	1.99	1.48	2.35	3.65	13.28
AN0726	AN0726-T	Aspergillus nidulans FGSC A4	Putative Sun-family protein	-10.8	53.83	4.99	51.09	69.62	53.83	81.23	4.99
AN0732	AN0732-T	Aspergillus nidulans FGSC A4	unspecified product	9.4	33.39	315.17	137.1	24.4	33.39	109.08	315.17
AN0736	AN0736-T	Aspergillus nidulans FGSC A4	Ortholog of A. nidulans FGSC A4 : AN2423, A. fumigatus Af293 : Afu1g14230, Afu2g13800, A. niger CBS 513.88 : An01g12240, An02g05360 and A. oryzae RIB40 : AO090026000195	38	1.30	49.31	12.82	1.48	1.3	59.34	49.31
AN0742	AN0742-T	Aspergillus nidulans FGSC A4	Has domain(s) with predicted DNA binding, RNA polymerase II transcription factor activity, sequence-specific DNA binding, zinc ion binding activity and role in regulation of transcription, DNA-templated, transcription, DNA-templated	7.3	4.68	34.01	21.73	4.72	4.68	15.81	34.01
AN0744	AN0744-T	Aspergillus nidulans FGSC A4	Has domain(s) with predicted catalytic activity, pyridoxal phosphate binding activity and role in biosynthetic process	-5.5	3.92	0 (0.72)	2	5.24	3.92	0.21	0
AN0750	AN0750-T	Aspergillus nidulans FGSC A4	Ortholog of Neosartorya fischeri NRRL 181 : NFIA_107010, Aspergillus versicolor : Aspve1_0082823, Aspergillus niger ATCC 1015 : 128988-mRNA, 45631-mRNA and Aspergillus zonatus : Aspzo1_0123234	12.2	0.23 (0.33)	4.05	0.39	0.14	0.23	1.39	4.05
AN0751	AN0751-T	Aspergillus nidulans FGSC A4	Ortholog of A. fumigatus Af293 : Afu1g14080, A. niger CBS 513.88 : An01g11940, A. oryzae RIB40 : AO090012000449, Aspergillus wentii : Aspwe1_0490157 and Aspergillus sydowii : Aspsy1_0142944	6.6	9.91	65.03	9.71	8.55	9.91	136.07	65.03
AN0754	AN0754-T	Aspergillus nidulans FGSC A4	Ortholog of A. fumigatus Af293 : Afu1g14150, A. niger CBS 513.88 : An01g11990, A. oryzae RIB40 : AO090012000447, Neosartorya fischeri NRRL 181 : NFIA_011270 and Aspergillus wentii : Aspwe1_0040208	3	40.97	123.03	57.72	38.56	40.97	101.48	123.03
AN0756	AN0756-T	Aspergillus nidulans FGSC A4	Beta-galactosidase with a predicted role in lactose metabolism	3	0.70	2.12	0.3	0.46	0.7	0.67	2.12
AN0761	AN0761-T	Aspergillus nidulans FGSC A4	Has domain(s) with predicted O-methyltransferase activity	27.9	0.50 (0.94)	26.29	0.55	0.4	0.5	11.6	26.29
AN0764	AN0764-T	Aspergillus nidulans FGSC A4	Has domain(s) with predicted catalytic activity, catechol 1,2-dioxygenase activity, ferric iron binding, iron ion binding and oxidoreductase activity, more	6.2	3.52	21.7	2.43	4.2	3.52	5.31	21.7
AN0771	AN0771-T	Aspergillus nidulans FGSC A4	Putative ABC multidrug transporter	4.8	15.04	72.12	21.01	17.11	15.04	9.53	72.12
AN0777	AN0777-T	Aspergillus nidulans FGSC A4	Has domain(s) with predicted role in intracellular protein transport and intracellular localization	3.2	19.54	62.97	15.28	23.72	19.54	34.63	62.97
AN0783	AN0783-T	Aspergillus nidulans FGSC A4	Has domain(s) with predicted carbon-nitrogen ligase activity, with glutamine as amido-N-donor, hydrolase activity, acting on carbon-nitrogen (but not peptide) bonds, in linear amides activity	10.2	0.90	9.24	2.38	1.89	0.9	2.85	9.24
AN0784	AN0784-T	Aspergillus nidulans FGSC A4	Ortholog(s) have glyoxysome localization	9.2	2.58	23.82	2.67	2.64	2.58	5.06	23.82
AN0788	AN0788-T	Aspergillus nidulans FGSC A4	Ortholog of A. niger CBS 513.88 : An09g02430, An03g05960, An09g00710, An09g00820, An09g01710 and A. oryzae RIB40 : AO090005000954, AO090003000250, AO090012000369, AO090010000570, AO090023000882, AO090120000022, AO090012000900	5.1	8.89	45.51	15.25	13.84	8.89	26.68	45.51
AN0792	AN0792-T	Aspergillus nidulans FGSC A4	Has domain(s) with predicted metal ion binding, zinc ion binding activity	11.7	0.10 (0.58)	6.86	0.27	0.25	0.1	2.04	6.86
AN0800	AN0800-T	Aspergillus nidulans FGSC A4	protein of unknown function	4.2	0.56	2.33	0.63	0.32	0.56	9.97	2.33
AN0801	AN0801-T	Aspergillus nidulans FGSC A4	Has domain(s) with predicted catalytic activity and role in metabolic process	4.7	0.21 (0.6)	2.82	0.21	0.08	0.21	1.76	2.82
AN0807	AN0807-T	Aspergillus nidulans FGSC A4	Methyltransferase-domain protein	4.6	8.22	37.48	10.11	9.74	8.22	41.88	37.48
AN0811	AN0811-T	Aspergillus nidulans FGSC A4	Putative allantoate transporter	53.4	0.85	45.28	0.14	0.68	0.85	34.88	45.28
AN0817	AN0817-T	Aspergillus nidulans FGSC A4	Ortholog(s) have RNA polymerase II transcription factor activity, sequence-specific DNA binding activity	4.2	12.47	52.02	23.6	15.71	12.47	30.29	52.02
AN0820	AN0820-T	Aspergillus nidulans FGSC A4	Ortholog of A. niger CBS 513.88 : An01g12850, Neosartorya fischeri NRRL 181 : NFIA_010610, Aspergillus carbonarius ITEM 5010 : Acar5010_207906 and Aspergillus tubingensis : Asptu1_0189069	20.7	12.45	257.87	9.76	11.39	12.45	78.2	257.87
AN0823	AN0823-T	Aspergillus nidulans FGSC A4	Ortholog of A. fumigatus Af293 : Afu1g14830, A. niger CBS 513.88 : An01g12940, A. oryzae RIB40 : AO090005001249, Aspergillus wentii : Aspwe1_0171783 and Aspergillus sydowii : Aspsy1_0053537	29.2	11.64	340.22	27.78	8.5	11.64	90.13	340.22
AN0824	AN0824-T	Aspergillus nidulans FGSC A4	Putative mitochondrial acyl-coA dehydrogenase involved in short-chain fatty acid beta-oxidation	3.6	19.36	70.29	30.52	20.98	19.36	66.73	70.29
AN0826	AN0826-T	Aspergillus nidulans FGSC A4	Predicted DDE1 transposon-related ORF	4	0.35 (0.66)	2.61	1	0.84	0.35	0.77	2.61
AN0828	AN0828-T	Aspergillus nidulans FGSC A4	Putative amidase	5.2	16.61	86.92	14.77	20.72	16.61	67.02	86.92
AN0829	AN0829-T	Aspergillus nidulans FGSC A4	Low-affinity cAMP phosphodiesterase	3.9	2.21	8.63	0.94	3.25	2.21	5.87	8.63
AN0833	AN0833-T	Aspergillus nidulans FGSC A4	Ortholog of A. fumigatus Af293 : Afu1g14930, A. oryzae RIB40 : AO090005001239, Aspergillus wentii : Aspwe1_0171773, Aspergillus sydowii : Aspsy1_0139633 and Aspergillus terreus NIH2624 : ATET_00857	-7.7	1045.03	135.42	2070.44	790.02	1045.03	790.97	135.42
AN0835	AN0835-T	Aspergillus nidulans FGSC A4	Has domain(s) with predicted RNA polymerase II transcription factor activity, sequence-specific DNA binding, zinc ion binding activity, role in regulation of transcription, DNA-templated and nucleus localization	14.4	2.20	31.65	2.17	2.24	2.2	6.78	31.65
AN0837	AN0837-T	Aspergillus nidulans FGSC A4	Protein with similarity to mammalian fragmin	3.3	8.94	29.48	11.23	9.85	8.94	15.18	29.48
AN0858	AN0858-T	Aspergillus nidulans FGSC A4	Putative chaperone	-12.5	599.60	47.99	901	462.26	599.6	329.62	47.99
AN0863	AN0863-T	Aspergillus nidulans FGSC A4	Ortholog(s) have role in conidiophore development, conidium formation, hyphal growth	3.7	8.34	31.15	15.66	7.92	8.34	14.74	31.15
AN0866	AN0866-T	Aspergillus nidulans FGSC A4	Ortholog of A. nidulans FGSC A4 : AN3519, AN2646, AN0587, AN7370 and A. fumigatus Af293 : Afu1g15200, Afu3g03790, Afu4g14040, Afu5g06900, Afu7g08575	5.2	34.38	180.37	43.05	33.08	34.38	70.72	180.37
AN0867	AN0867-T	Aspergillus nidulans FGSC A4	Ortholog of A. nidulans FGSC A4 : AN4122, AN2881, AN10123, A. fumigatus Af293 : Afu1g13860, Afu1g15180, Afu3g11650 and A. niger CBS 513.88 : An08g07010, An02g07440, An01g13480	-28	47.97	1.72	31.81	40.86	47.97	7.57	1.72
AN0868	AN0868-T	Aspergillus nidulans FGSC A4	Acyl-CoA thioesterase	5.8	9.89	56.91	11.33	10.64	9.89	12.89	56.91
AN0869	AN0869-T	Aspergillus nidulans FGSC A4	Ortholog of A. fumigatus Af293 : Afu1g15160, A. oryzae RIB40 : AO090005001195, Neosartorya fischeri NRRL 181 : NFIA_010250, Aspergillus wentii : Aspwe1_0040046 and Aspergillus versicolor : Aspve1_0119010	4.3	9.56	40.93	5.11	6.55	9.56	12.05	40.93
AN0875	AN0875-T	Aspergillus nidulans FGSC A4	Ortholog of A. fumigatus Af293 : Afu1g15350, A. niger CBS 513.88 : An01g13580, A. oryzae RIB40 : AO090005001181, Aspergillus wentii : Aspwe1_0027582 and Aspergillus sydowii : Aspsy1_0053487	72.4	0.58 (0.82)	59.44	0.48	0.12	0.58	54.76	59.44
AN0878	AN0878-T	Aspergillus nidulans FGSC A4	Extracellular laccase, a copper-containing enzyme that oxidizes phenolic substrates	4.4	14.79	64.92	4.36	10.27	14.79	2.64	64.92
AN0880	AN0880-T	Aspergillus nidulans FGSC A4	Putative peroxisomal targeting signal 2 (PTS2) receptor protein	4.7	8.56	39.96	12.94	9.51	8.56	11.79	39.96
AN0881	AN0881-T	Aspergillus nidulans FGSC A4	Has domain(s) with predicted zinc ion binding activity	6.1	2.27	13.94	1.58	1.81	2.27	5.32	13.94
AN0886	AN0886-T	Aspergillus nidulans FGSC A4	Protein with a predicted role in nitrogen metabolism	6.4	2.18	14	2.58	3.3	2.18	7.53	14
AN0887	AN0887-T	Aspergillus nidulans FGSC A4	Putative urea amidolyase with a predicted role in nitrogen metabolism	-3.4	25.64	7.48	12.26	27.03	25.64	3.6	7.48
AN0890	AN0890-T	Aspergillus nidulans FGSC A4	Ortholog(s) have fungal-type vacuole membrane localization	7.9	2.69	21.27	4.52	4.18	2.69	13.62	21.27
AN0891	AN0891-T	Aspergillus nidulans FGSC A4	Zn(2)-Cys(6) binuclear cluster domain transcription factor required for positive regulation of genes involved in purine degradation pathway in response to uric acid	4.2	7.17	29.85	5.13	8.45	7.17	15.55	29.85
AN0901	AN0901-T	Aspergillus nidulans FGSC A4	Hyphal tip laccase with predicted role in degradation of phenolic substrates	3.2	2.05	6.49	1.67	2.1	2.05	5.84	6.49
AN0902	AN0902-T	Aspergillus nidulans FGSC A4	Has domain(s) with predicted RNA polymerase II transcription factor activity, sequence-specific DNA binding, zinc ion binding activity, role in regulation of transcription, DNA-templated and nucleus localization	3.6	2.78	10.14	2.01	4.87	2.78	6.46	10.14
AN0903	AN0903-T	Aspergillus nidulans FGSC A4	Ortholog of A. fumigatus Af293 : Afu1g15690, A. niger CBS 513.88 : An01g14030, A. oryzae RIB40 : AO090005001138, Aspergillus wentii : Aspwe1_0027550 and Aspergillus sydowii : Aspsy1_0139000	27.6	0.24 (0.68)	18.79	1.11	0.19	0.24	1.45	18.79
AN0904	AN0904-T	Aspergillus nidulans FGSC A4	Ortholog of A. fumigatus Af293 : Afu1g15700, A. niger CBS 513.88 : An01g14040, A. oryzae RIB40 : AO090005001136, Aspergillus wentii : Aspwe1_0027549 and Aspergillus sydowii : Aspsy1_0141245	4.2	7.71	32.09	5.8	8.84	7.71	75.61	32.09
AN0907	AN0907-T	Aspergillus nidulans FGSC A4	Ortholog(s) have structural constituent of ribosome activity and cytosolic small ribosomal subunit, nucleus localization	-3.6	1838.98	509.41	837.06	1834.19	1838.98	536.46	509.41
AN0912	AN0912-T	Aspergillus nidulans FGSC A4	Putative Beta-isopropylmalate dehydrogenase with a predicted role in valine, leucine, and isoleucine metabolism	-3.9	148.34	37.81	84.52	199.86	148.34	39.61	37.81
AN0913	AN0913-T	Aspergillus nidulans FGSC A4	Putative phosphatidylinositol synthase with a predicted role in phospholipid metabolism	-3.8	267.64	70.86	165.79	241.3	267.64	41.76	70.86
AN0914	AN0914-T	Aspergillus nidulans FGSC A4	Putative serine/threonine phosphatase	6.4	13.24	84.51	14.61	16.05	13.24	14.74	84.51
AN0918	AN0918-T	Aspergillus nidulans FGSC A4	Putative ceramide hydroxylase with a predicted role in sphingoglycolipid metabolism	-4.5	118.77	26.27	157.44	111.75	118.77	33.16	26.27
AN0930	AN0930-T	Aspergillus nidulans FGSC A4	Ortholog(s) have endoplasmic reticulum localization	7.5	31.43	234.72	89.23	25.34	31.43	80.63	234.72
AN0934	AN0934-T	Aspergillus nidulans FGSC A4	Ortholog of A. fumigatus Af293 : Afu1g16200, A. niger CBS 513.88 : An01g11000, A. oryzae RIB40 : AO090005001089, Aspergillus wentii : Aspwe1_0171659 and Aspergillus sydowii : Aspsy1_0053430	16.2	1.82	29.52	3.52	2.63	1.82	7.36	29.52
AN0935	AN0935-T	Aspergillus nidulans FGSC A4	protein of unknown function	-9.4	144.87	15.36	66.76	117.79	144.87	11.75	15.36
AN0941	AN0941-T	Aspergillus nidulans FGSC A4	alpha-1,4-glucosidase	5	3.81	19.2	13.76	5.38	3.81	6.82	19.2
AN0942	AN0942-T	Aspergillus nidulans FGSC A4	Putative L-arabinitol 4-dehydrogenase with a predicted role in L-arabinose/arabitol and D-xylose/D,L-xylulose/xylitol metabolism	7.8	3.97	30.81	3.57	5.38	3.97	16.2	30.81
AN0949	AN0949-T	Aspergillus nidulans FGSC A4	Has domain(s) with predicted iron ion binding, oxidoreductase activity and role in fatty acid biosynthetic process, oxidation-reduction process	3.6	2.29	8.24	7.94	0.85	2.29	10.22	8.24
AN0954	AN0954-T	Aspergillus nidulans FGSC A4	Has domain(s) with predicted heme binding activity	3.8	15.99	60.57	6.78	18.16	15.99	11.2	60.57
AN0964	AN0964-T	Aspergillus nidulans FGSC A4	Ortholog of A. fumigatus Af293 : Afu1g16640, A. niger CBS 513.88 : An01g10620, A. oryzae RIB40 : AO090005001050, Aspergillus wentii : Aspwe1_0039876 and Aspergillus sydowii : Aspsy1_0138532	20.5	7.19	147.5	16.46	5.21	7.19	344.41	147.5
AN0969	AN0969-T	Aspergillus nidulans FGSC A4	Putative GNAT-type acetyltransferase	3.8	0.96 (1.35)	5.18	3.46	0.76	0.96	26.63	5.18
AN0970	AN0970-T	Aspergillus nidulans FGSC A4	Has domain(s) with predicted role in transmembrane transport and integral component of membrane localization	-4.3	5.97	1.39	1.7	5.4	5.97	0.67	1.39
AN0973	AN0973-T	Aspergillus nidulans FGSC A4	C2H2 type master regulator of conidiophore development brlA	60	0.73	44	0.11	0.45	0.73	4.16	44
AN0974	AN0974-T	Aspergillus nidulans FGSC A4	Small uORF encoded in the 5'UTR of the brlA beta transcript	25.2	0.54 (1.52)	38.37	0	0.21	0.54	2.51	38.37
AN0981	AN0981-T	Aspergillus nidulans FGSC A4	Has domain(s) with predicted integral component of membrane localization	4.3	38.65	164.35	55.84	38.99	38.65	211.26	164.35
AN0988	AN0988-T	Aspergillus nidulans FGSC A4	LAMMER kinase, involved in control of vegetative growth, sexual and asexual development	4.3	23.33	99.23	27.29	24.67	23.33	57.49	99.23
AN0991	AN0991-T	Aspergillus nidulans FGSC A4	Ortholog(s) have cytosol localization	3.9	5.10	20.03	6.23	5.46	5.1	36.49	20.03
AN0992	AN0992-T	Aspergillus nidulans FGSC A4	Ortholog of A. fumigatus Af293 : Afu8g01860, A. niger CBS 513.88 : An09g00600, Neosartorya fischeri NRRL 181 : NFIA_095470 and Aspergillus wentii : Aspwe1_0043470, Aspwe1_0044332	5.9	3.46	20.52	5.03	2.75	3.46	7.99	20.52
AN10003	AN10003-T	Aspergillus nidulans FGSC A4	Has domain(s) with predicted GTP binding, GTPase activity	3.1	11.41	34.83	28.91	11.62	11.41	36.03	34.83
AN10008	AN10008-T	Aspergillus nidulans FGSC A4	Predicted ubiquitin protein ligase	3.8	14.28	54.75	14.79	16.7	14.28	18.62	54.75
AN10011	AN10011-T	Aspergillus nidulans FGSC A4	Has domain(s) with predicted oxidoreductase activity, oxidoreductase activity, acting on the aldehyde or oxo group of donors, NAD or NADP as acceptor activity and role in oxidation-reduction process	31.2	0.68	21.08	1.04	0.45	0.68	16.25	21.08
AN10016	AN10016-T	Aspergillus nidulans FGSC A4	Ortholog of A. fumigatus Af293 : Afu5g11710, A. niger CBS 513.88 : An18g03020, A. oryzae RIB40 : AO090120000289, Neosartorya fischeri NRRL 181 : NFIA_075570 and Aspergillus wentii : Aspwe1_0026623	6.5	2.85	18.55	2.23	4.26	2.85	8.94	18.55
AN10019	AN10019-T	Aspergillus nidulans FGSC A4	Ortholog(s) have protein serine/threonine kinase activity	4.2	12.76	53.54	22.61	12.49	12.76	39.4	53.54
AN10021	AN10021-T	Aspergillus nidulans FGSC A4	transcription coactivator, putative	48.5	0.00 (0.54)	26.4	0.13	0.15	0	0.42	26.4
AN10022	AN10022-T	Aspergillus nidulans FGSC A4	Protein with homology to the DUF 1772 superfamily	157.8	0.67 (0.95)	149.34	0.22	0	0.67	0.55	149.34
AN10023	AN10023-T	Aspergillus nidulans FGSC A4	Member of the monodictyphenone (mdp) secondary metabolite biosynthesis gene cluster	152	0.00 (0.82)	124.24	0.1	0.23	0	0.79	124.24
AN10028	AN10028-T	Aspergillus nidulans FGSC A4	Putative cytochrome P450	15.8	0.38 (0.72)	11.34	0	0.3	0.38	0.07	11.34
AN10030	AN10030-T	Aspergillus nidulans FGSC A4	Putative alkaline serine protease	4.8	341.02	1640.57	858.57	340.77	341.02	1136.09	1640.57
AN10034	AN10034-T	Aspergillus nidulans FGSC A4	Ortholog(s) have role in inositol metabolic process and cytosol, nuclear envelope localization	-3.1	36.94	11.86	42.78	30.05	36.94	27.81	11.86
AN10035	AN10035-T	Aspergillus nidulans FGSC A4	Putative AMP-binding CoA ligase	41.3	0.10 (0.58)	24.05	0	0.08	0.1	0.11	24.05
AN10038	AN10038-T	Aspergillus nidulans FGSC A4	Putative glutathione S transferase	217.1	2.96	642.73	1.05	0.18	2.96	3	642.73
AN10039	AN10039-T	Aspergillus nidulans FGSC A4	Putative histidine acid phosphatase	26.3	0.11 (0.61)	16.13	0.93	0	0.11	3.04	16.13
AN10040	AN10040-T	Aspergillus nidulans FGSC A4	Ortholog of A. fumigatus Af293 : Afu5g09180, A. niger CBS 513.88 : An07g03930, A. oryzae RIB40 : AO090020000514, Aspergillus wentii : Aspwe1_0035291 and Aspergillus terreus NIH2624 : ATET_06551	17.1	0.19 (1.05)	17.88	0.24	0	0.19	0.41	17.88
AN10042	AN10042-T	Aspergillus nidulans FGSC A4	protein of unknown function	-5.1	7.02	0.18 (1.37)	6.85	10.41	7.02	0.66	0.18
AN10043	AN10043-T	Aspergillus nidulans FGSC A4	Has domain(s) with predicted ATP binding, DNA binding, helicase activity, nucleic acid binding activity	3.6	0.30 (0.56)	2.05	0.79	0.55	0.3	0.6	2.05
AN10044	AN10044-T	Aspergillus nidulans FGSC A4	putative oxidoreductase	270.8	1.21 (1.37)	371.93	0.16	0.19	1.21	1.6	371.93
AN10047	AN10047-T	Aspergillus nidulans FGSC A4	Has domain(s) with predicted proton-transporting ATP synthase activity, rotational mechanism, proton-transporting ATPase activity, rotational mechanism activity and role in ATP synthesis coupled proton transport	3.5	2.22	7.8	2.19	3.44	2.22	1.9	7.8
AN10049	AN10049-T	Aspergillus nidulans FGSC A4	Scytalone dehydratase, putative	172.5	0.60 (1.7)	293.14	0.2	0	0.6	1.98	293.14
AN10051	AN10051-T	Aspergillus nidulans FGSC A4	protein of unknown function	-6.7	38.60	5.74	11.83	33.81	38.6	1.62	5.74
AN10052	AN10052-T	Aspergillus nidulans FGSC A4	Ortholog(s) have nucleolus localization	-3.2	27.51	8.52	13.53	32.36	27.51	17.19	8.52
AN10053	AN10053-T	Aspergillus nidulans FGSC A4	protein of unknown function	3.6	15.79	56.31	23.66	20.18	15.79	37.96	56.31
AN10054	AN10054-T	Aspergillus nidulans FGSC A4	Has domain(s) with predicted phosphotransferase activity, alcohol group as acceptor activity	3.2	17.72	56.89	19.23	18.17	17.72	33.59	56.89
AN10055	AN10055-T	Aspergillus nidulans FGSC A4	Ortholog(s) have cell division site, cytosol, nucleolus localization	-3.5	44.75	12.81	21.84	49.56	44.75	20.56	12.81
AN10057	AN10057-T	Aspergillus nidulans FGSC A4	Ortholog(s) have role in pathogenesis and cell surface, extracellular region localization	13.5	0.63 (1.2)	16.15	2.92	0.84	0.63	6.26	16.15
AN10059	AN10059-T	Aspergillus nidulans FGSC A4	Putative Zn(II)C6 domain containing transcription factor	8.8	6.09	53.49	9.29	4.95	6.09	46.92	53.49
AN1006	AN1006-T	Aspergillus nidulans FGSC A4	Nitrate reductase [NADPH]	15.2	7.65	116.16	25.8	47.73	7.65	93.36	116.16
AN10060	AN10060-T	Aspergillus nidulans FGSC A4	Putative alpha-amylase	5.3	7.50	39.85	29.46	5.66	7.5	30.55	39.85
AN10071	AN10071-T	Aspergillus nidulans FGSC A4	Has domain(s) with predicted RNA binding activity	4.2	13.93	57.92	20.15	17.63	13.93	49.56	57.92
AN10075	AN10075-T	Aspergillus nidulans FGSC A4	Putative permease of the major facilitator superfamily (MFS)	21.1	1.62	34.22	2.28	2.41	1.62	28.66	34.22
AN10078	AN10078-T	Aspergillus nidulans FGSC A4	Ortholog(s) have ATPase activity, coupled to transmembrane movement of substances activity, role in fatty acid transport and integral component of peroxisomal membrane, peroxisomal importomer complex localization	4.7	9.74	46.03	5.31	12.74	9.74	25.76	46.03
AN10079	AN10079-T	Aspergillus nidulans FGSC A4	Urease, involved in utilization of urea as a nitrogen source	8.2	19.16	156.57	49.81	26.44	19.16	135.55	156.57
AN1008	AN1008-T	Aspergillus nidulans FGSC A4	nitrate transporter	71.4	2.25	160.4	2.02	5.21	2.25	61.98	160.4
AN10080	AN10080-T	Aspergillus nidulans FGSC A4	Ferricrocin (FC) biosynthetic transacetylase	-3	78.80	26.18	80.46	66.72	78.8	36.41	26.18
AN10086	AN10086-T	Aspergillus nidulans FGSC A4	protein of unknown function	3.6	0.33 (0.62)	2.26	0.58	0.61	0.33	1.02	2.26
AN10090	AN10090-T	Aspergillus nidulans FGSC A4	Ortholog of A. fumigatus Af293 : Afu1g04430, A. oryzae RIB40 : AO090003000908, Neosartorya fischeri NRRL 181 : NFIA_020340 and Aspergillus wentii : Aspwe1_0169406	8.7	28.07	243.27	27.96	29.83	28.07	301.37	243.27
AN10091	AN10091-T	Aspergillus nidulans FGSC A4	Ortholog(s) have cytosol, mitochondrion, nucleus localization	-4	134.34	33.51	66.24	126.21	134.34	46.85	33.51
AN10093	AN10093-T	Aspergillus nidulans FGSC A4	Has domain(s) with predicted hydrolase activity	-3.1	3.57	1.17	3.14	1.9	3.57	2.72	1.17
AN10097	AN10097-T	Aspergillus nidulans FGSC A4	Putative ammonium transporter-like protein	10.3	8.24	85.1	8.42	7.14	8.24	51.57	85.1
AN10098	AN10098-T	Aspergillus nidulans FGSC A4	Putative zinc-binding oxidoreductase	21.2	0.00 (0.88)	18.65	0.31	0.25	0	0.43	18.65
AN10099	AN10099-T	Aspergillus nidulans FGSC A4	Has domain(s) with predicted FMN binding, oxidoreductase activity and role in oxidation-reduction process	6	1.01 (1.43)	8.6	0.33	1.6	1.01	0.83	8.6
AN10115	AN10115-T	Aspergillus nidulans FGSC A4	Has domain(s) with predicted role in transmembrane transport and integral component of membrane localization	4.8	4.09	19.51	4.8	3.54	4.09	12.84	19.51
AN10116	AN10116-T	Aspergillus nidulans FGSC A4	Ortholog of A. nidulans FGSC A4 : AN2186, A. fumigatus Af293 : Afu1g13980, A. niger CBS 513.88 : An08g07120, An12g09760, An05g02480, An12g10180 and A. oryzae RIB40 : AO090010000355, AO090010000554	4.1	7.81	32.07	7.29	8.24	7.81	17.39	32.07
AN10117	AN10117-T	Aspergillus nidulans FGSC A4	Ortholog of A. fumigatus Af293 : Afu1g14050/fbpA, A. oryzae RIB40 : AO090012000463, Aspergillus wentii : Aspwe1_0040217, Aspergillus sydowii : Aspsy1_0086500 and Aspergillus terreus NIH2624 : ATET_00606	8	4.49	35.77	9.89	2.49	4.49	16.92	35.77
AN10120	AN10120-T	Aspergillus nidulans FGSC A4	Has domain(s) with predicted DNA binding, RNA polymerase II transcription factor activity, sequence-specific DNA binding, zinc ion binding activity and role in regulation of transcription, DNA-templated, transcription, DNA-templated	3.7	1.91	7.01	3.2	2.79	1.91	3.1	7.01
AN10122	AN10122-T	Aspergillus nidulans FGSC A4	Has domain(s) with predicted oxidoreductase activity and role in metabolic process	5.6	2.16	12.04	3.49	3.6	2.16	5.39	12.04
AN10123	AN10123-T	Aspergillus nidulans FGSC A4	Ortholog of A. nidulans FGSC A4 : AN4122, AN2881, AN0867, A. fumigatus Af293 : Afu1g13860, Afu1g15180, Afu3g11650 and A. niger CBS 513.88 : An08g07010, An02g07440, An01g13480	38.5	2.79	107.5	2.32	1.29	2.79	16.14	107.5
AN10126	AN10126-T	Aspergillus nidulans FGSC A4	Ortholog(s) have cytoplasm, nucleus localization	11.3	0.99	11.2	1.2	1.32	0.99	7.46	11.2
AN10130	AN10130-T	Aspergillus nidulans FGSC A4	Ortholog(s) have structural constituent of ribosome activity and cytosolic small ribosomal subunit localization	-3.1	1822.61	585.01	821.6	2015.13	1822.61	602.8	585.01
AN10136	AN10136-T	Aspergillus nidulans FGSC A4	Has domain(s) with predicted cation transmembrane transporter activity and role in cation transport, transmembrane transport	3.2	14.02	45.47	10.5	18.67	14.02	34.05	45.47
AN1014	AN1014-T	Aspergillus nidulans FGSC A4	Peroxisomal long-chain acyl-CoA transporter	6.6	10.91	72.01	5.83	9.39	10.91	27.04	72.01
AN10148	AN10148-T	Aspergillus nidulans FGSC A4	Cysteine- and histidine-rich-domain [CHORD]-containing protein	-3.9	62.25	15.97	74.58	56.75	62.25	54.2	15.97
AN10149	AN10149-T	Aspergillus nidulans FGSC A4	Ortholog of A. fumigatus Af293 : Afu1g11510, A. niger CBS 513.88 : An08g03630, A. oryzae RIB40 : AO090038000273, Neosartorya fischeri NRRL 181 : NFIA_014060 and Aspergillus wentii : Aspwe1_0028047	6.8	17.14	115.8	31.79	21.51	17.14	127.04	115.8
AN10151	AN10151-T	Aspergillus nidulans FGSC A4	Possible pseudogene, similar to Zn(II)2Cys6 transcription factor	18.5	0.70	12.94	1.22	0.74	0.7	3.25	12.94
AN10152	AN10152-T	Aspergillus nidulans FGSC A4	Has domain(s) with predicted role in transmembrane transport and integral component of membrane localization	5.6	0.81	4.54	0.18	0.86	0.81	0.74	4.54
AN10153	AN10153-T	Aspergillus nidulans FGSC A4	Mitogen activated protein kinase kinase kinase (MAPKKK) of the HOG signaling pathway that regulates osmotic stress response	3.6	9.53	34	12.77	13.34	9.53	18.28	34
AN10159	AN10159-T	Aspergillus nidulans FGSC A4	Ortholog of Aspergillus wentii : Aspwe1_0172079, Aspergillus clavatus NRRL 1 : ACLA_023190, Aspergillus zonatus : Aspzo1_0012961 and Aspergillus carbonarius ITEM 5010 : Acar5010_000620	-8.4	382.21	45.33	144.83	361.25	382.21	82.77	45.33
AN1016	AN1016-T	Aspergillus nidulans FGSC A4	Alpha subunit of a heterotrimeric G protein composed of GanB, SfaD and GpgA that controls conidial germination via cAMP/PKA pathway in response to carbon source availability	3.3	31.65	104.29	41.75	28.9	31.65	80.45	104.29
AN10160	AN10160-T	Aspergillus nidulans FGSC A4	Ortholog of A. nidulans FGSC A4 : AN2370, AN0323, A. fumigatus Af293 : Afu1g02440, Afu4g02760, A. niger CBS 513.88 : An01g05750, An12g09350, An13g03290 and A. oryzae RIB40 : AO090020000719, AO090005000852	5.4	3.73	20.14	6.43	6.5	3.73	5.16	20.14
AN10166	AN10166-T	Aspergillus nidulans FGSC A4	Ortholog of A. fumigatus Af293 : Afu1g11900/gprG, A. niger CBS 513.88 : An08g04110, A. oryzae RIB40 : AO090001000374/gprG and Aspergillus wentii : Aspwe1_0027952	33.5	5.28	177.18	8.69	3.12	5.28	82.2	177.18
AN10174	AN10174-T	Aspergillus nidulans FGSC A4	Ortholog of A. fumigatus Af293 : Afu1g10090, A. oryzae RIB40 : AO090038000427, Neosartorya fischeri NRRL 181 : NFIA_015560 and Aspergillus wentii : Aspwe1_0168735	-9.6	172.16	17.99	267.63	171.14	172.16	24.82	17.99
AN10178	AN10178-T	Aspergillus nidulans FGSC A4	Ortholog(s) have copper ion binding activity, role in metal ion transport, mitochondrial respiratory chain complex IV assembly and cytosol, mitochondrial intermembrane space, nucleus localization	-4.6	158.90	34.53	109.19	170.01	158.9	29.13	34.53
AN10179	AN10179-T	Aspergillus nidulans FGSC A4	Ortholog of A. fumigatus Af293 : Afu1g09650, A. oryzae RIB40 : AO090012000878, Aspergillus wentii : Aspwe1_0036407, Aspergillus clavatus NRRL 1 : ACLA_025850 and Aspergillus niger ATCC 1015 : 38576-mRNA	-3.8	14.43	3.81	14.55	19.4	14.43	9.9	3.81
AN10181	AN10181-T	Aspergillus nidulans FGSC A4	Ortholog of A. fumigatus Af293 : Afu1g09530, A. niger CBS 513.88 : An08g01090, A. oryzae RIB40 : AO090012000919, Neosartorya fischeri NRRL 181 : NFIA_016080 and Aspergillus wentii : Aspwe1_0036341	3.3	37.62	124.73	72.93	34.86	37.62	108.27	124.73
AN10192	AN10192-T	Aspergillus nidulans FGSC A4	Ortholog(s) have role in conidiophore development	21.4	4.92	105.28	6.38	5.54	4.92	5.63	105.28
AN10197	AN10197-T	Aspergillus nidulans FGSC A4	Has domain(s) with predicted catalytic activity and role in coenzyme M biosynthetic process	19.2	3.43	65.78	14.38	1.86	3.43	5.31	65.78
AN10199	AN10199-T	Aspergillus nidulans FGSC A4	Ortholog of Aspergillus versicolor : Aspve1_0037245 and Aspergillus sydowii : Aspsy1_0028755	5	3.89	19.52	3.75	1.66	3.89	14.32	19.52
AN10207	AN10207-T	Aspergillus nidulans FGSC A4	Has domain(s) with predicted role in transmembrane transport and integral component of membrane localization	66.3	1.40	92.75	0.15	0.25	1.4	42.53	92.75
AN10210	AN10210-T	Aspergillus nidulans FGSC A4	Has domain(s) with predicted carbon-nitrogen ligase activity, with glutamine as amido-N-donor, hydrolase activity, acting on carbon-nitrogen (but not peptide) bonds, in linear amides activity	22.9	1.56	35.72	1.03	1.6	1.56	17.59	35.72
AN10217	AN10217-T	Aspergillus nidulans FGSC A4	Ortholog(s) have oxidoreductase activity, acting on CH-OH group of donors activity and cytosol, nucleus localization	64	10.16	650.55	2.8	8.1	10.16	5.17	650.55
AN10218	AN10218-T	Aspergillus nidulans FGSC A4	protein of unknown function	5.8	11.44	66.22	12.93	10.8	11.44	24.23	66.22
AN10219	AN10219-T	Aspergillus nidulans FGSC A4	Transcript induced in response to calcium dichloride in a CrzA-dependent manner	8.1	150.54	1224.37	293.42	137.4	150.54	334.47	1224.37
AN10221	AN10221-T	Aspergillus nidulans FGSC A4	Has domain(s) with predicted transporter activity, role in transmembrane transport and integral component of membrane, plasma membrane localization	6.4	3.18	20.25	3.82	4.62	3.18	9.04	20.25
AN10223	AN10223-T	Aspergillus nidulans FGSC A4	Putative 1-Cys peroxiredoxin	-4.2	813.09	194.43	339.64	909.16	813.09	274.66	194.43
AN10233	AN10233-T	Aspergillus nidulans FGSC A4	Has domain(s) with predicted NADP binding, coenzyme binding, oxidoreductase activity, acting on the CH-OH group of donors, NAD or NADP as acceptor, phosphogluconate dehydrogenase (decarboxylating) activity	12.7	0.11 (0.64)	8.09	8.95	0	0.11	0.49	8.09
AN10234	AN10234-T	Aspergillus nidulans FGSC A4	Putative GNAT-type acetyltransferase	19.4	1.82	35.32	8.04	2.69	1.82	35.94	35.32
AN10235	AN10235-T	Aspergillus nidulans FGSC A4	Ortholog of A. fumigatus Af293 : Afu2g04400, A. niger CBS 513.88 : An11g03330, A. oryzae RIB40 : AO090003001565, Aspergillus wentii : Aspwe1_0120274 and Aspergillus terreus NIH2624 : ATET_06071	3.4	23.60	80.38	15.91	22.24	23.6	79.72	80.38
AN10237	AN10237-T	Aspergillus nidulans FGSC A4	Has domain(s) with predicted iron-sulfur cluster binding, structural molecule activity and role in iron-sulfur cluster assembly	-3.5	175.14	50.59	183.54	124.19	175.14	118.01	50.59
AN10238	AN10238-T	Aspergillus nidulans FGSC A4	Putative GNAT-type acetyltransferase	11.6	0.23 (1.31)	15.23	1.68	0.55	0.23	8.01	15.23
AN10242	AN10242-T	Aspergillus nidulans FGSC A4	protein of unknown function	-6.7	25.74	3.85	2.74	14.86	25.74	18.19	3.85
AN10243	AN10243-T	Aspergillus nidulans FGSC A4	Ortholog(s) have cytoplasm, nucleus localization	-4.1	15.34	3.79	18.71	15.63	15.34	10.49	3.79
AN10252	AN10252-T	Aspergillus nidulans FGSC A4	Ortholog of A. fumigatus Af293 : Afu4g10320, A. niger CBS 513.88 : An04g06600, A. oryzae RIB40 : AO090003001189, Aspergillus wentii : Aspwe1_0166765 and Aspergillus sydowii : Aspsy1_0084447	8.2	12.36	101.05	33.82	15.16	12.36	37.24	101.05
AN10259	AN10259-T	Aspergillus nidulans FGSC A4	Putative cytochrome P450	5.8	0.73	4.26	0	0.39	0.73	0.87	4.26
AN1026	AN1026-T	Aspergillus nidulans FGSC A4	Has domain(s) with predicted role in attachment of spindle microtubules to kinetochore, mitotic spindle organization in nucleus and DASH complex, mitotic spindle localization	-3.1	36.50	11.95	25.38	37.91	36.5	9.45	11.95
AN1028	AN1028-T	Aspergillus nidulans FGSC A4	Has domain(s) with predicted RNA polymerase II transcription factor activity, sequence-specific DNA binding, zinc ion binding activity, role in regulation of transcription, DNA-templated and nucleus localization	7.3	1.92	13.94	3.79	1.96	1.92	4.09	13.94
AN10286	AN10286-T	Aspergillus nidulans FGSC A4	Has domain(s) with predicted role in transmembrane transport and integral component of membrane localization	3.1	0.00 (0.65)	2.04	0.38	0.28	0	0.25	2.04
AN10289	AN10289-T	Aspergillus nidulans FGSC A4	Putative dimethyl-allyl-tryptophan synthase (DMATS)-type aromatic prenyltransferase	3.2	0.00 (0.81)	2.58	0	0	0	0	2.58
AN10290	AN10290-T	Aspergillus nidulans FGSC A4	Has domain(s) with predicted FMN binding, oxidoreductase activity, oxidoreductase activity, acting on the CH-NH2 group of donors, pyridoxamine-phosphate oxidase activity	-3.4	26.66	7.8	51.81	27.26	26.66	9.08	7.8
AN10293	AN10293-T	Aspergillus nidulans FGSC A4	Ortholog of A. fumigatus Af293 : Afu5g09950, Aspergillus glaucus : Aspgl1_0181943, Aspergillus flavus NRRL 3357 : AFL2T_11694 and Neosartorya fischeri NRRL 181 : NFIA_077320	-6.7	9.99	1.48	7.46	8.85	9.99	4.56	1.48
AN10294	AN10294-T	Aspergillus nidulans FGSC A4	Putative Zn(II)2Cys6 transcription factor	-4.5	5.35	1.18	2.92	3.41	5.35	1.51	1.18
AN10296	AN10296-T	Aspergillus nidulans FGSC A4	Ortholog(s) have fumarate reductase (NADH) activity, role in cellular response to anoxia and cytosol, mitochondrion, plasma membrane, ribosome localization	-124.1	778.03	6.27	630.88	830.04	778.03	31.92	6.27
AN10297	AN10297-T	Aspergillus nidulans FGSC A4	NAD-binding acyl CoA synthetase, putative	164.8	0.66	109.32	0.11	0.18	0.66	4.1	109.32
AN10299	AN10299-T	Aspergillus nidulans FGSC A4	Has domain(s) with predicted carboxy-lyase activity, catalytic activity, pyridoxal phosphate binding activity and role in carboxylic acid metabolic process, cellular amino acid metabolic process	-74.2	249.59	3.36	134.67	250.04	249.59	9.02	3.36
AN10300	AN10300-T	Aspergillus nidulans FGSC A4	Putative Zn(II)2Cys6 transcription factor	5.2	1.16	6.09	1.67	1.18	1.16	1.68	6.09
AN10303	AN10303-T	Aspergillus nidulans FGSC A4	Ortholog of A. fumigatus Af293 : Afu2g13870, A. niger CBS 513.88 : An02g05230, A. oryzae RIB40 : AO090026000190, Neosartorya fischeri NRRL 181 : NFIA_089040 and Aspergillus wentii : Aspwe1_0032169	5.5	21.47	118.14	34.8	18.31	21.47	41.9	118.14
AN10317	AN10317-T	Aspergillus nidulans FGSC A4	Ortholog of A. fumigatus Af293 : Afu3g14445, A. niger CBS 513.88 : An09g03980, A. oryzae RIB40 : AO090701000586, Neosartorya fischeri NRRL 181 : NFIA_062810 and Aspergillus wentii : Aspwe1_0107543	-5.7	61.60	10.83	40.13	58.56	61.6	15.38	10.83
AN10321	AN10321-T	Aspergillus nidulans FGSC A4	Has domain(s) with predicted role in transmembrane transport and integral component of membrane localization	6.9	0.39 (0.73)	5.05	1.96	0.93	0.39	1.56	5.05
AN10325	AN10325-T	Aspergillus nidulans FGSC A4	Protein tyrosine kinase, putative	34.5	0.16 (0.45)	15.68	0.05	0.45	0.16	1.67	15.68
AN10327	AN10327-T	Aspergillus nidulans FGSC A4	Ortholog of A. niger CBS 513.88 : An05g01350, A. oryzae RIB40 : AO090010000120, Aspergillus wentii : Aspwe1_0167953, Aspergillus niger ATCC 1015 : 39005-mRNA and Aspergillus zonatus : Aspzo1_0064042	-3.4	24.20	7.06	70.1	24.66	24.2	45.79	7.06
AN10332	AN10332-T	Aspergillus nidulans FGSC A4	Has domain(s) with predicted role in transmembrane transport and integral component of membrane localization	-6	4.75	0.67 (0.79)	4.78	5.12	4.75	0.38	0.67
AN10338	AN10338-T	Aspergillus nidulans FGSC A4	Ortholog(s) have L-arginine transmembrane transporter activity, L-aspartate transmembrane transporter activity and L-glutamate transmembrane transporter activity, more	5	16.65	82.46	22.96	18.99	16.65	77.58	82.46
AN1034	AN1034-T	Aspergillus nidulans FGSC A4	Putative polyketide synthase	-3.8	0.59	0.16	0.14	0.43	0.59	0.01	0.16
AN10341	AN10341-T	Aspergillus nidulans FGSC A4	Possible pseudogene, similar to Myb-like transcription factor	4.6	6.77	30.99	8.44	7.35	6.77	23.65	30.99
AN10350	AN10350-T	Aspergillus nidulans FGSC A4	Ortholog(s) have cytosol, nucleus localization	7.7	32.52	249.35	77.65	34.21	32.52	114.98	249.35
AN10356	AN10356-T	Aspergillus nidulans FGSC A4	Ortholog of A. nidulans FGSC A4 : AN0435, A. fumigatus Af293 : Afu1g04510, Afu3g13080, A. niger CBS 513.88 : An01g03600 and A. oryzae RIB40 : AO090003000870, AO090012000821	51.7	56.75	2931.63	41.66	27.19	56.75	636.14	2931.63
AN10366	AN10366-T	Aspergillus nidulans FGSC A4	Ortholog of Aspergillus brasiliensis : Aspbr1_0386750	4	0.00 (1.35)	5.45	0	0	0	1.05	5.45
AN10369	AN10369-T	Aspergillus nidulans FGSC A4	Ortholog of A. nidulans FGSC A4 : AN6413, AN6419, AN6946, AN5312, AN5664, AN8328, AN3241, AN1930, AN2386, AN1738, AN11159, AN8984, AN8951, AN1540, AN8971, AN9387, AN9266, AN9306, AN1317, AN10886, AN7232, AN7774, AN12202	3.7	0.19 (1.07)	3.97	0.12	0.3	0.19	0	3.97
AN10376	AN10376-T	Aspergillus nidulans FGSC A4	Putative alpha-fucosidase	-6.5	3.15	0.03 (0.48)	2.52	3.87	3.15	0.14	0.03
AN10380	AN10380-T	Aspergillus nidulans FGSC A4	Putative Dicer protein	23.9	0.94	22.45	1.01	0.83	0.94	4.1	22.45
AN1039	AN1039-T	Aspergillus nidulans FGSC A4	Ortholog(s) have DNA binding activity	6	13.00	78.11	13.19	12.32	13	45.26	78.11
AN10390	AN10390-T	Aspergillus nidulans FGSC A4	Ortholog of A. nidulans FGSC A4 : AN3286, A. fumigatus Af293 : Afu4g01280, Afu5g00830, A. niger CBS 513.88 : An12g00980, An11g04090, An06g00150 and A. oryzae RIB40 : AO090138000050, AO090010000179	55.1	0.15 (0.43)	23.91	0.05	0.12	0.15	6.39	23.91
AN10391	AN10391-T	Aspergillus nidulans FGSC A4	protein of unknown function	72.6	1.21	88.08	2.18	1.74	1.21	12.13	88.08
AN10392	AN10392-T	Aspergillus nidulans FGSC A4	Has domain(s) with predicted UDP-N-acetylmuramate dehydrogenase activity, flavin adenine dinucleotide binding, oxidoreductase activity, acting on CH-OH group of donors activity and role in oxidation-reduction process	34.1	1.81	61.63	0.24	2.11	1.81	12.64	61.63
AN10397	AN10397-T	Aspergillus nidulans FGSC A4	protein of unknown function	22.9	2.30	52.72	2.07	0.83	2.3	10.12	52.72
AN10398	AN10398-T	Aspergillus nidulans FGSC A4	Has domain(s) with predicted ADP binding activity and role in defense response	59.1	2.11	124.85	1.39	1.68	2.11	31.41	124.85
AN10401	AN10401-T	Aspergillus nidulans FGSC A4	protein of unknown function	6	4.03	24.06	1.59	4.28	4.03	1.47	24.06
AN10403	AN10403-T	Aspergillus nidulans FGSC A4	Ortholog of Aspergillus sydowii : Aspsy1_0087592	48.6	2.19	106.26	0	0.22	2.19	59.58	106.26
AN10407	AN10407-T	Aspergillus nidulans FGSC A4	Has domain(s) with predicted zinc ion binding activity	9.1	43.40	395.13	72.46	36.69	43.4	180.48	395.13
AN10414	AN10414-T	Aspergillus nidulans FGSC A4	Ortholog(s) have cytosol, nucleus, site of double-strand break localization	3.5	6.24	21.56	6.52	7.62	6.24	8.09	21.56
AN10416	AN10416-T	Aspergillus nidulans FGSC A4	Putative 60s ribosomal protein similar to subunits L15 and L27	-3.7	1764.48	480.99	1222.24	2202.09	1764.48	659.66	480.99
AN10422	AN10422-T	Aspergillus nidulans FGSC A4	protein of unknown function	-14	16.32	0.68 (1.17)	51.42	12.84	16.32	2.61	0.68
AN10432	AN10432-T	Aspergillus nidulans FGSC A4	Has domain(s) with predicted DNA binding, zinc ion binding activity, role in transcription, DNA-templated and nucleus localization	3.2	1.84	5.97	4.28	0.95	1.84	1.43	5.97
AN10433	AN10433-T	Aspergillus nidulans FGSC A4	Ortholog(s) have role in ER-associated ubiquitin-dependent protein catabolic process and cytoplasm, nucleolus localization	-3.6	44.27	12.42	22.56	45.66	44.27	13.48	12.42
AN10435	AN10435-T	Aspergillus nidulans FGSC A4	Putative cytochrome P450	-4.1	2.82	0 (0.69)	0.57	2.15	2.82	0.13	0
AN10442	AN10442-T	Aspergillus nidulans FGSC A4	Predicted guanine nucleotide exchange factor	4	10.63	41.99	13.93	10.19	10.63	27.19	41.99
AN10444	AN10444-T	Aspergillus nidulans FGSC A4	Gamma-glutamyl transpeptidase, involved in sexual development	7.9	13.43	105.49	17.43	12.14	13.43	113.89	105.49
AN10448	AN10448-T	Aspergillus nidulans FGSC A4	Tetratricopeptide repeat (TPR)-containing protein	5.6	0.47	2.66	0.37	0.24	0.47	3.57	2.66
AN1046	AN1046-T	Aspergillus nidulans FGSC A4	chitin synthase, putative	5.3	0.85	4.5	0.89	0.67	0.85	1.35	4.5
AN10467	AN10467-T	Aspergillus nidulans FGSC A4	Has domain(s) with predicted RNA polymerase II transcription factor activity, sequence-specific DNA binding, zinc ion binding activity, role in regulation of transcription, DNA-templated and nucleus localization	-3.3	21.56	6.51	18.85	20.69	21.56	7.32	6.51
AN10468	AN10468-T	Aspergillus nidulans FGSC A4	Ortholog(s) have role in cadmium ion transport, zinc II ion transport	4	6.99	27.88	15.59	7.64	6.99	20.34	27.88
AN10471	AN10471-T	Aspergillus nidulans FGSC A4	Has domain(s) with predicted 3-hydroxyacyl-CoA dehydrogenase activity, coenzyme binding, oxidoreductase activity, acting on the CH-OH group of donors, NAD or NADP as acceptor activity	7.7	0.41 (0.58)	4.47	0.27	0.16	0.41	0.11	4.47
AN10473	AN10473-T	Aspergillus nidulans FGSC A4	protein of unknown function	3.9	0.00 (1.97)	7.66	0	0	0	6.68	7.66
AN1048	AN1048-T	Aspergillus nidulans FGSC A4	Ortholog of A. fumigatus Af293 : Afu1g12630, A. niger CBS 513.88 : An08g05380, A. oryzae RIB40 : AO090113000130, Aspergillus wentii : Aspwe1_0111448 and Aspergillus terreus NIH2624 : ATET_00454	3.2	22.07	70.78	29.94	23.96	22.07	51.22	70.78
AN10481	AN10481-T	Aspergillus nidulans FGSC A4	Ortholog of A. fumigatus Af293 : Afu3g14190, A. niger CBS 513.88 : An09g04370, A. oryzae RIB40 : AO090012000662, Aspergillus wentii : Aspwe1_0169992 and Aspergillus sydowii : Aspsy1_0044374	-3.3	4.42	1.35	3.59	5.52	4.42	6.96	1.35
AN10486	AN10486-T	Aspergillus nidulans FGSC A4	Putative nonribosomal peptide synthetase (NRPS)-like enzyme	3.6	1.92	6.93	2.23	1.98	1.92	3.35	6.93
AN10489	AN10489-T	Aspergillus nidulans FGSC A4	FKBP-type peptidyl-prolyl cis-trans isomerase	-3.8	153.79	40.66	104.82	183.77	153.79	82.14	40.66
AN10492	AN10492-T	Aspergillus nidulans FGSC A4	Ortholog(s) have transcription factor activity, RNA polymerase II transcription factor binding activity	3.7	1.57	5.83	1.37	1.75	1.57	1.89	5.83
AN10494	AN10494-T	Aspergillus nidulans FGSC A4	Has domain(s) with predicted oxidoreductase activity and role in metabolic process	6.6	0.53 (1)	6.56	1.63	0.85	0.53	0.29	6.56
AN10495	AN10495-T	Aspergillus nidulans FGSC A4	Succinyl-CoA:3-oxoadipate CoA-transferase, putative	4.2	8.52	35.73	8.82	11.74	8.52	7.82	35.73
AN10496	AN10496-T	Aspergillus nidulans FGSC A4	Putative regulator of mannosylphosphorylation	3.1	89.67	276.06	135.78	80.47	89.67	122.88	276.06
AN1050	AN1050-T	Aspergillus nidulans FGSC A4	Putative 3-ketoacyl-CoA thiolase with a predicted role in fatty acid metabolism	4.7	7.64	35.76	11.27	8.57	7.64	13.44	35.76
AN10504	AN10504-T	Aspergillus nidulans FGSC A4	Ortholog(s) have role in conidiophore development, hyphal growth, sporocarp development involved in sexual reproduction, syncytium formation by plasma membrane fusion	7.3	2.08	15.28	2.04	3.11	2.08	5.09	15.28
AN10505	AN10505-T	Aspergillus nidulans FGSC A4	Putative unsaturated rhamnogalacturonan hydrolase	22	0.79	17.49	0.96	0.84	0.79	5.3	17.49
AN10506	AN10506-T	Aspergillus nidulans FGSC A4	Ortholog of A. fumigatus Af293 : Afu5g14780, A. niger CBS 513.88 : An18g01640, A. oryzae RIB40 : AO090103000417, Aspergillus versicolor : Aspve1_0173600 and Aspergillus niger ATCC 1015 : 42671-mRNA	-3.4	1.86	0.07 (0.55)	3.09	1.25	1.86	1.18	0.07
AN10507	AN10507-T	Aspergillus nidulans FGSC A4	Ortholog(s) have identical protein binding, mRNA binding, unfolded protein binding activity	-17.5	239.83	13.71	448.14	268.52	239.83	50.48	13.71
AN10513	AN10513-T	Aspergillus nidulans FGSC A4	Has domain(s) with predicted calcium-dependent cysteine-type endopeptidase activity, role in proteolysis and intracellular localization	6.1	15.77	95.67	29.87	12.25	15.77	13.18	95.67
AN10517	AN10517-T	Aspergillus nidulans FGSC A4	Has domain(s) with predicted DNA binding, zinc ion binding activity, role in transcription, DNA-templated and nucleus localization	5.7	2.56	14.48	2.87	2.55	2.56	4.64	14.48
AN10518	AN10518-T	Aspergillus nidulans FGSC A4	protein of unknown function	9.9	414.06	4083.5	404.02	425.53	414.06	2561.98	4083.5
AN1052	AN1052-T	Aspergillus nidulans FGSC A4	Protein involved in light-sensitive control of differentiation and secondary metabolism	10.5	20.14	211.97	21.55	23.52	20.14	99.43	211.97
AN10522	AN10522-T	Aspergillus nidulans FGSC A4	Ortholog(s) have cytosol, fungal-type vacuole membrane localization	3.6	12.81	45.51	19.3	15.5	12.81	21.8	45.51
AN10532	AN10532-T	Aspergillus nidulans FGSC A4	Ortholog of A. fumigatus Af293 : Afu1g06000, A. niger CBS 513.88 : An18g03830, A. oryzae RIB40 : AO090009000483, Aspergillus wentii : Aspwe1_0050059 and Aspergillus sydowii : Aspsy1_0090995	5.1	2.96	15.15	3.18	1.86	2.96	5.47	15.15
AN10534	AN10534-T	Aspergillus nidulans FGSC A4	Ortholog of A. nidulans FGSC A4 : AN7218, A. fumigatus Af293 : Afu1g13000, Afu7g03950, A. niger CBS 513.88 : An13g00410, An06g00970 and A. oryzae RIB40 : AO090023000035, AO090026000819	4.6	2.79	12.94	3.22	4.17	2.79	5.07	12.94
AN10547	AN10547-T	Aspergillus nidulans FGSC A4	Ortholog of A. fumigatus Af293 : Afu4g06220, A. oryzae RIB40 : AO090023000968, Neosartorya fischeri NRRL 181 : NFIA_109920 and Aspergillus clavatus NRRL 1 : ACLA_045540	-8.6	173.10	20.23	162.41	123.56	173.1	87.01	20.23
AN10550	AN10550-T	Aspergillus nidulans FGSC A4	Putative transcriptional regulator with homology to XlnR and AraR	-4.1	2.43	0.59	1.01	4.06	2.43	1.07	0.59
AN10553	AN10553-T	Aspergillus nidulans FGSC A4	Has domain(s) with predicted cytochrome-c oxidase activity	-3.9	512.79	131.68	393.71	507.8	512.79	218.81	131.68
AN10554	AN10554-T	Aspergillus nidulans FGSC A4	Ortholog of A. fumigatus Af293 : Afu4g07070, A. oryzae RIB40 : AO090023000869, Aspergillus wentii : Aspwe1_0248748, Aspergillus sydowii : Aspsy1_0547613 and Aspergillus terreus NIH2624 : ATET_05504	3.1	2.57	7.95	6.21	6.49	2.57	6.35	7.95
AN10558	AN10558-T	Aspergillus nidulans FGSC A4	Ortholog of A. fumigatus Af293 : Afu4g07280/sok1, A. niger CBS 513.88 : An04g01670, A. oryzae RIB40 : AO090023000845, Aspergillus wentii : Aspwe1_0023238 and Aspergillus terreus NIH2624 : ATET_05483	4.6	6.76	31.28	11.2	6.65	6.76	32.23	31.28
AN10559	AN10559-T	Aspergillus nidulans FGSC A4	Ortholog(s) have endoplasmic reticulum localization	4.9	7.85	38.7	14.55	7.91	7.85	25.58	38.7
AN10573	AN10573-T	Aspergillus nidulans FGSC A4	Putative cytochrome P450	9.2	0.47 (0.67)	6.19	0.16	0.09	0.47	0.33	6.19
AN10579	AN10579-T	Aspergillus nidulans FGSC A4	Ortholog of A. nidulans FGSC A4 : AN4100, A. fumigatus Af293 : Afu8g06630, A. niger CBS 513.88 : An05g01150, Aspergillus wentii : Aspwe1_0169274 and Aspergillus sydowii : Aspsy1_0065818, Aspsy1_0089096	5.3	2.45	12.95	2.42	2.49	2.45	4.11	12.95
AN1058	AN1058-T	Aspergillus nidulans FGSC A4	Ortholog of A. fumigatus Af293 : Afu1g12350, A. oryzae RIB40 : AO090001000294, Aspergillus wentii : Aspwe1_0172072, Aspergillus sydowii : Aspsy1_0053315 and Aspergillus terreus NIH2624 : ATET_00433	-3.2	91.57	28.22	126.8	90.73	91.57	157.83	28.22
AN10581	AN10581-T	Aspergillus nidulans FGSC A4	Ortholog of A. fumigatus Af293 : Afu5g08640, A. niger CBS 513.88 : An07g04900, Neosartorya fischeri NRRL 181 : NFIA_078640 and Aspergillus versicolor : Aspve1_0042746	3.5	106.94	378.41	329.64	67.74	106.94	70.28	378.41
AN10585	AN10585-T	Aspergillus nidulans FGSC A4	Ortholog(s) have cytochrome-c oxidase activity, enzyme regulator activity, role in aerobic respiration, mitochondrial respiratory chain supercomplex assembly and mitochondrial respiratory chain complex IV, plasma membrane localization	-6.3	926.05	147.07	938.54	826.33	926.05	254.55	147.07
AN10588	AN10588-T	Aspergillus nidulans FGSC A4	Ortholog of A. fumigatus Af293 : Afu5g08870, A. niger CBS 513.88 : An07g04510, A. oryzae RIB40 : AO090020000457, AO090012000441 and Neosartorya fischeri NRRL 181 : NFIA_078440	9.3	4.06	37.63	1.88	2.04	4.06	115.5	37.63
AN1059	AN1059-T	Aspergillus nidulans FGSC A4	Carnitine acetyltransferase, required for utilization of acetate as carbon source	3.5	16.99	59.34	23.74	24.78	16.99	27.37	59.34
AN10596	AN10596-T	Aspergillus nidulans FGSC A4	Ortholog of Aspergillus versicolor : Aspve1_0580375	5.8	0.80	4.62	1.47	2.2	0.8	2.54	4.62
AN10599	AN10599-T	Aspergillus nidulans FGSC A4	Ortholog(s) have galactonate dehydratase activity and role in cellular carbohydrate catabolic process	3	1.14	3.48	1.72	2.21	1.14	0.99	3.48
AN10600	AN10600-T	Aspergillus nidulans FGSC A4	Predicted transcription factor	22.7	0.71	16.09	0.29	0.78	0.71	7.14	16.09
AN10602	AN10602-T	Aspergillus nidulans FGSC A4	Has domain(s) with predicted oxidoreductase activity, oxidoreductase activity, acting on the aldehyde or oxo group of donors, NAD or NADP as acceptor activity and role in oxidation-reduction process	17.6	0.59 (0.67)	11.87	4.14	0.95	0.59	25.42	11.87
AN10603	AN10603-T	Aspergillus nidulans FGSC A4	Ortholog of A. fumigatus Af293 : Afu3g07510, A. niger CBS 513.88 : An02g13190, A. oryzae RIB40 : AO090020000145, Neosartorya fischeri NRRL 181 : NFIA_069680 and Aspergillus wentii : Aspwe1_0029255	-3	49.97	16.41	57.9	44.2	49.97	56.42	16.41
AN1061	AN1061-T	Aspergillus nidulans FGSC A4	Putative GABA permease	3.4	9.72	32.74	27.53	13.26	9.72	29.17	32.74
AN10619	AN10619-T	Aspergillus nidulans FGSC A4	Has domain(s) with predicted carboxy-lyase activity, catalytic activity, pyridoxal phosphate binding activity and role in carboxylic acid metabolic process	-3.2	23.38	7.34	43.58	23.79	23.38	7.76	7.34
AN10626	AN10626-T	Aspergillus nidulans FGSC A4	Ortholog(s) have intracellular localization	16.3	0.79	12.86	30.09	0.95	0.79	1.3	12.86
AN10628	AN10628-T	Aspergillus nidulans FGSC A4	Conidium-specific RNA of unknown function	7	0.13 (0.76)	5.3	9.85	0.11	0.13	0.22	5.3
AN10629	AN10629-T	Aspergillus nidulans FGSC A4	Has domain(s) with predicted role in lipid metabolic process	6.8	1.10	7.45	12.09	0.55	1.1	0.9	7.45
AN10631	AN10631-T	Aspergillus nidulans FGSC A4	Ortholog(s) have cytosol, nucleus localization	4.2	0.29 (1.61)	6.81	25.72	0.91	0.29	1.25	6.81
AN10634	AN10634-T	Aspergillus nidulans FGSC A4	Putative ortholog of S. cerevisiae Yme2p which has role in mitochondrial genome maintenance	4.4	6.29	27.81	29.65	7.41	6.29	15.93	27.81
AN10638	AN10638-T	Aspergillus nidulans FGSC A4	Ortholog(s) have role in hyphal growth	13.3	5.09	67.8	3.35	4.62	5.09	8.24	67.8
AN10651	AN10651-T	Aspergillus nidulans FGSC A4	Ortholog(s) have cytosol localization	-4.1	161.49	39.04	136.87	179.99	161.49	77.25	39.04
AN10659	AN10659-T	Aspergillus nidulans FGSC A4	Has domain(s) with predicted DNA binding, RNA polymerase II transcription factor activity, sequence-specific DNA binding, zinc ion binding activity and role in regulation of transcription, DNA-templated, transcription, DNA-templated	5.6	0.19 (0.53)	3	0.25	0.22	0.19	0.21	3
AN1067	AN1067-T	Aspergillus nidulans FGSC A4	Ortholog of A. fumigatus Af293 : Afu1g12025, A. oryzae RIB40 : AO090001000340, Neosartorya fischeri NRRL 181 : NFIA_013500 and Aspergillus versicolor : Aspve1_0024253	3.8	6.32	24.01	1.66	3.77	6.32	8.84	24.01
AN10672	AN10672-T	Aspergillus nidulans FGSC A4	Has domain(s) with predicted carbohydrate binding, catalytic activity and role in carbohydrate metabolic process	4.8	0.45	2.17	0.89	0.54	0.45	1.6	2.17
AN10681	AN10681-T	Aspergillus nidulans FGSC A4	Ortholog(s) have structural constituent of ribosome activity, role in cytoplasmic translation, regulation of translational fidelity and cytosolic large ribosomal subunit localization	-3.3	966.72	289.76	507.38	1259.8	966.72	405.91	289.76
AN10697	AN10697-T	Aspergillus nidulans FGSC A4	Has domain(s) with predicted DNA binding, RNA polymerase II transcription factor activity, sequence-specific DNA binding, zinc ion binding activity and role in regulation of transcription, DNA-templated, transcription, DNA-templated	7.3	0.67	4.92	1.28	0.71	0.67	2.71	4.92
AN10699	AN10699-T	Aspergillus nidulans FGSC A4	Has domain(s) with predicted catalytic activity and role in metabolic process	5.2	0.95	4.93	4.7	0.91	0.95	1.41	4.93
AN1070	AN1070-T	Aspergillus nidulans FGSC A4	Possible pseudogene, mariner element-related	3.4	1.44	4.96	1.07	1.72	1.44	2.77	4.96
AN10700	AN10700-T	Aspergillus nidulans FGSC A4	Ortholog(s) have 4-hydroxy-4-methyl-2-oxoglutarate aldolase activity, oxaloacetate decarboxylase activity and role in protocatechuate catabolic process	3.2	1.77	5.71	3.76	1.88	1.77	5.18	5.71
AN10703	AN10703-T	Aspergillus nidulans FGSC A4	Has domain(s) with predicted oxidoreductase activity, zinc ion binding activity and role in oxidation-reduction process	3.2	6.78	21.86	12.2	7.56	6.78	11.99	21.86
AN10704	AN10704-T	Aspergillus nidulans FGSC A4	Putative cytochrome P450	3.8	3.48	13.38	2.43	3.2	3.48	3.1	13.38
AN10707	AN10707-T	Aspergillus nidulans FGSC A4	Ortholog(s) have nucleus localization	5.7	5.03	28.68	5.37	6.08	5.03	12.23	28.68
AN10714	AN10714-T	Aspergillus nidulans FGSC A4	Ortholog of A. fumigatus Af293 : Afu1g06650, A. oryzae RIB40 : AO090001000464, Aspergillus flavus NRRL 3357 : AFL2T_09110 and Neosartorya fischeri NRRL 181 : NFIA_018040	3.1	10.87	33.32	9.58	8.58	10.87	11.76	33.32
AN10715	AN10715-T	Aspergillus nidulans FGSC A4	Ortholog of A. fumigatus Af293 : Afu6g06560, A. niger CBS 513.88 : An03g03300, A. oryzae RIB40 : AO090003000028 and Aspergillus wentii : Aspwe1_0026209	15.3	1.07	16.36	1.93	1.55	1.07	4.76	16.36
AN10719	AN10719-T	Aspergillus nidulans FGSC A4	Ortholog(s) have RNA binding activity and role in mRNA splicing, via spliceosome, maturation of SSU-rRNA	-3.1	313.77	100.37	129.43	345.77	313.77	73.13	100.37
AN10720	AN10720-T	Aspergillus nidulans FGSC A4	Ortholog(s) have Golgi apparatus, cell division site, cell tip, endoplasmic reticulum localization	4.8	4.74	22.77	3.76	4.65	4.74	15.01	22.77
AN10723	AN10723-T	Aspergillus nidulans FGSC A4	Has domain(s) with predicted acetyltransferase activity and role in metabolic process	-3.3	9.91	2.96	15.49	9.77	9.91	14.85	2.96
AN10728	AN10728-T	Aspergillus nidulans FGSC A4	Ortholog of Aspergillus versicolor : Aspve1_0084438, Aspergillus zonatus : Aspzo1_1674623, Aspergillus sydowii : Aspsy1_0056919 and Aspergillus carbonarius ITEM 5010 : Acar5010_128637, Acar5010_128669	4	5.89	23.81	9.05	6.26	5.89	8.62	23.81
AN1073	AN1073-T	Aspergillus nidulans FGSC A4	Has domain(s) with predicted transporter activity, role in transport and membrane localization	14.1	0.21 (0.59)	8.32	0.14	0.17	0.21	0.11	8.32
AN10730	AN10730-T	Aspergillus nidulans FGSC A4	protein of unknown function	10.4	1.56	16.29	2.19	2.8	1.56	3.43	16.29
AN10732	AN10732-T	Aspergillus nidulans FGSC A4	Has domain(s) with predicted phosphatidylinositol binding activity and role in cell communication	3.2	9.43	30.56	7.13	9.26	9.43	14.72	30.56
AN10736	AN10736-T	Aspergillus nidulans FGSC A4	protein of unknown function	3.8	29.39	112.86	71.66	27.82	29.39	64.9	112.86
AN10741	AN10741-T	Aspergillus nidulans FGSC A4	Pcl-like cyclin, interacts with PtkA, cyclin-dependent kinase, in metulae, phialides and conidia	-5.2	130.37	25.1	52.35	113.16	130.37	39.53	25.1
AN10746	AN10746-T	Aspergillus nidulans FGSC A4	MOSC-domain containing protein	12.1	1.05	12.68	1.56	1.46	1.05	4.47	12.68
AN10747	AN10747-T	Aspergillus nidulans FGSC A4	Has domain(s) with predicted role in lipid metabolic process, metabolic process	10.7	15.54	166.67	56.01	14.24	15.54	38.51	166.67
AN10748	AN10748-T	Aspergillus nidulans FGSC A4	protein of unknown function	3.2	9.50	30.86	2.35	6.62	9.5	0.49	30.86
AN10751	AN10751-T	Aspergillus nidulans FGSC A4	protein of unknown function	3.1	20.81	65.07	45.01	16.74	20.81	25.45	65.07
AN10752	AN10752-T	Aspergillus nidulans FGSC A4	Ortholog of A. fumigatus Af293 : Afu2g11470, A. niger CBS 513.88 : An02g03450, Neosartorya fischeri NRRL 181 : NFIA_086710, Aspergillus wentii : Aspwe1_0044288 and Aspergillus versicolor : Aspve1_0040617	3.9	43.01	168.06	93.12	40.41	43.01	92.57	168.06
AN10756	AN10756-T	Aspergillus nidulans FGSC A4	Ortholog(s) have TORC2 complex, cell division site, cytosol, nucleus localization	4.5	10.10	45.79	9.76	10.71	10.1	29.42	45.79
AN10760	AN10760-T	Aspergillus nidulans FGSC A4	Has domain(s) with predicted zinc ion binding activity	3.4	21.11	71.71	28.7	21.51	21.11	41.98	71.71
AN10767	AN10767-T	Aspergillus nidulans FGSC A4	Purine-cytosine transporter	4.4	17.50	76.93	53.65	19.43	17.5	202.01	76.93
AN10773	AN10773-T	Aspergillus nidulans FGSC A4	protein of unknown function	-5	13.35	2.65	22.33	20	13.35	14.36	2.65
AN10777	AN10777-T	Aspergillus nidulans FGSC A4	Has domain(s) with predicted oxidoreductase activity, transferase activity, transferring hexosyl groups activity and role in metabolic process, oxidation-reduction process	3.9	1.13	4.42	2.39	1.9	1.13	1.58	4.42
AN10782	AN10782-T	Aspergillus nidulans FGSC A4	Putative mitochondrial phosphate carrier protein	89.5	4.24	379.27	24.4	1.86	4.24	101.72	379.27
AN10788	AN10788-T	Aspergillus nidulans FGSC A4	Vacuolar protein-sorting protein bro1, putative	3.3	10.06	32.77	13.01	10.87	10.06	23.49	32.77
AN10789	AN10789-T	Aspergillus nidulans FGSC A4	Has domain(s) with predicted DNA binding, RNA polymerase II transcription factor activity, sequence-specific DNA binding, zinc ion binding activity and role in regulation of transcription, DNA-templated, transcription, DNA-templated	12.8	3.02	38.52	3.09	2.79	3.02	10.81	38.52
AN10790	AN10790-T	Aspergillus nidulans FGSC A4	Predicted glycosylphosphatidylinositol (GPI)-anchored protein	3.3	3.63	12.15	8.76	4.18	3.63	24.79	12.15
AN10792	AN10792-T	Aspergillus nidulans FGSC A4	Has domain(s) with predicted zinc ion binding activity	6.3	13.86	86.69	18.86	14.19	13.86	23.19	86.69
AN10793	AN10793-T	Aspergillus nidulans FGSC A4	Has domain(s) with predicted oxidoreductase activity, zinc ion binding activity and role in oxidation-reduction process	6.2	6.50	40.09	4.61	7.7	6.5	7.41	40.09
AN10794	AN10794-T	Aspergillus nidulans FGSC A4	Has domain(s) with predicted ATP binding, DNA binding, helicase activity, hydrolase activity, acting on acid anhydrides, in phosphorus-containing anhydrides, nucleic acid binding, zinc ion binding activity	4.7	6.03	28.22	8.55	6.49	6.03	18.31	28.22
AN10795	AN10795-T	Aspergillus nidulans FGSC A4	Has domain(s) with predicted hydrolase activity, acting on carbon-nitrogen (but not peptide) bonds, hydrolase activity, acting on carbon-nitrogen (but not peptide) bonds, in cyclic amides activity	3.9	1.64	6.35	5.84	3.14	1.64	7.87	6.35
AN10797	AN10797-T	Aspergillus nidulans FGSC A4	Ortholog(s) have mitochondrion localization	-8.1	136.32	16.85	109.93	133.57	136.32	43.66	16.85
AN10803	AN10803-T	Aspergillus nidulans FGSC A4	Ortholog of Aspergillus wentii : Aspwe1_0175695, Aspergillus versicolor : Aspve1_0130960, Aspergillus zonatus : Aspzo1_0015856 and Aspergillus sydowii : Aspsy1_0150723	-7.3	1067.81	146.83	1105.24	982	1067.81	289.9	146.83
AN10804	AN10804-T	Aspergillus nidulans FGSC A4	Ortholog(s) have role in actin cortical patch localization, arginine transport, cellular protein localization, endocytosis, late endosome to vacuole transport and lysine transport, more	4.5	12.72	57.24	15.4	13.3	12.72	25.68	57.24
AN10805	AN10805-T	Aspergillus nidulans FGSC A4	Has domain(s) with predicted hydrolase activity and role in metabolic process	18	0.73	13.24	0.44	0.47	0.73	2.98	13.24
AN10811	AN10811-T	Aspergillus nidulans FGSC A4	Putative cytochrome P450	160.8	0.67	108.38	0.13	0.08	0.67	8.88	108.38
AN10815	AN10815-T	Aspergillus nidulans FGSC A4	Has domain(s) with predicted oxidoreductase activity and role in metabolic process	13.4	7.81	104.96	7.14	5.72	7.81	119.21	104.96
AN10816	AN10816-T	Aspergillus nidulans FGSC A4	Ortholog of A. fumigatus Af293 : Afu8g05030, A. oryzae RIB40 : AO090003001446, AO090009000107, Aspergillus versicolor : Aspve1_0130291 and Aspergillus clavatus NRRL 1 : ACLA_058430	-4.4	25.19	5.73	23.22	27.14	25.19	16.72	5.73
AN10819	AN10819-T	Aspergillus nidulans FGSC A4	Has domain(s) with predicted ATP binding, protein kinase activity, transferase activity, transferring phosphorus-containing groups activity and role in protein phosphorylation	5.4	3.28	17.68	11.78	6.04	3.28	11.02	17.68
AN10824	AN10824-T	Aspergillus nidulans FGSC A4	Ortholog(s) have cytosol localization	3.8	19.45	73.42	18.95	21.87	19.45	31.7	73.42
AN10827	AN10827-T	Aspergillus nidulans FGSC A4	Ortholog(s) have cytoplasm localization	3.6	21.54	77.56	29.99	20.91	21.54	51.36	77.56
AN10833	AN10833-T	Aspergillus nidulans FGSC A4	Has domain(s) with predicted carbon-nitrogen ligase activity, with glutamine as amido-N-donor, hydrolase activity, acting on carbon-nitrogen (but not peptide) bonds, in linear amides activity	7.9	1.30	10.24	2.56	1.75	1.3	7.35	10.24
AN10834	AN10834-T	Aspergillus nidulans FGSC A4	acyl-CoA dehydrogenase family protein	-6.7	111.23	16.57	151.98	113.62	111.23	14.68	16.57
AN10836	AN10836-T	Aspergillus nidulans FGSC A4	Has domain(s) with predicted 2 iron, 2 sulfur cluster binding, iron ion binding, oxidoreductase activity, oxidoreductase activity and acting on paired donors, more	48.5	1.01	49.11	0.67	0.81	1.01	0.31	49.11
AN10841	AN10841-T	Aspergillus nidulans FGSC A4	Ortholog(s) have dodecenoyl-CoA delta-isomerase activity, role in fatty acid beta-oxidation, filamentous growth and peroxisome localization	3.6	9.39	34.01	9.74	9	9.39	12.22	34.01
AN10842	AN10842-T	Aspergillus nidulans FGSC A4	Has domain(s) with predicted 2 iron, 2 sulfur cluster binding, iron ion binding, oxidoreductase activity, acting on paired donors, with incorporation or reduction of molecular oxygen and NAD(P)H as one donor, more	8.2	23.35	192.15	22.02	20.58	23.35	14.91	192.15
AN10843	AN10843-T	Aspergillus nidulans FGSC A4	protein of unknown function	-10.4	40.63	3.9	61.19	35.13	40.63	15.89	3.9
AN10845	AN10845-T	Aspergillus nidulans FGSC A4	Ortholog(s) have plasma membrane localization	16.1	1.38	22.17	0.29	1.16	1.38	2.31	22.17
AN10847	AN10847-T	Aspergillus nidulans FGSC A4	protein of unknown function	-4	1485.47	368.6	1761.6	1435.68	1485.47	279.4	368.6
AN10848	AN10848-T	Aspergillus nidulans FGSC A4	Has domain(s) with predicted nucleic acid binding, nucleotide binding activity	-5.8	23.72	4.09	10.27	37.18	23.72	5.61	4.09
AN10857	AN10857-T	Aspergillus nidulans FGSC A4	Ortholog of A. fumigatus Af293 : Afu5g13110, A. niger CBS 513.88 : An14g06040, A. oryzae RIB40 : AO090120000436, Aspergillus wentii : Aspwe1_0039047 and Aspergillus sydowii : Aspsy1_0040418	3.5	12.69	44.32	13.22	11.62	12.69	14.66	44.32
AN10861	AN10861-T	Aspergillus nidulans FGSC A4	Has domain(s) with predicted role in transmembrane transport and integral component of membrane localization	28.6	1.42	40.54	0.93	1.41	1.42	3.37	40.54
AN10863	AN10863-T	Aspergillus nidulans FGSC A4	Has domain(s) with predicted D-amino-acid oxidase activity, FAD binding, oxidoreductase activity and role in D-amino acid metabolic process, oxidation-reduction process	3.7	29.10	106.79	30.04	33.64	29.1	50.92	106.79
AN10864	AN10864-T	Aspergillus nidulans FGSC A4	Has domain(s) with predicted phosphatase activity, protein tyrosine phosphatase activity and role in dephosphorylation	12	16.91	203.02	27.84	15.6	16.91	300.45	203.02
AN10869	AN10869-T	Aspergillus nidulans FGSC A4	Has domain(s) with predicted ATP binding, protein kinase activity, transferase activity, transferring phosphorus-containing groups activity and role in protein phosphorylation	3.7	0.36 (0.52)	1.91	0.06	0	0.36	5.55	1.91
AN1087	AN1087-T	Aspergillus nidulans FGSC A4	Putative cytochrome P450	30.5	1.56	47.75	0.29	1.07	1.56	14.83	47.75
AN10873	AN10873-T	Aspergillus nidulans FGSC A4	Ortholog(s) have role in protein import into mitochondrial outer membrane and mitochondrial outer membrane localization	-3.1	153.45	49.1	148.98	176.5	153.45	70.37	49.1
AN10875	AN10875-T	Aspergillus nidulans FGSC A4	Ortholog(s) have Golgi apparatus, endoplasmic reticulum, fungal-type vacuole membrane, mitochondrial outer membrane localization	3.8	12.67	48.47	20.96	15.82	12.67	20.01	48.47
AN10876	AN10876-T	Aspergillus nidulans FGSC A4	Has domain(s) with predicted cation transmembrane transporter activity, role in cation transport, transmembrane transport and integral component of membrane localization	9	0.89	8.05	1.08	1.31	0.89	0.57	8.05
AN1088	AN1088-T	Aspergillus nidulans FGSC A4	Ortholog of A. fumigatus Af293 : Afu4g14470/tpcK, Afu8g00430, A. niger CBS 513.88 : An07g00070, An07g00010, An02g08300, An11g06450 and A. oryzae RIB40 : AO090001000323	44.7	0.51 (0.97)	43.24	0.11	0.95	0.51	16.6	43.24
AN10884	AN10884-T	Aspergillus nidulans FGSC A4	Predicted oxidoreductase	6.5	0.10 (0.56)	3.66	0	0.16	0.1	0.27	3.66
AN10887	AN10887-T	Aspergillus nidulans FGSC A4	Putative cytochrome P450	25	0.73	18.3	0.08	0.68	0.73	0.6	18.3
AN10889	AN10889-T	Aspergillus nidulans FGSC A4	Predicted O-methyltransferase	3.9	0.56 (1.05)	4.1	0.12	0.59	0.56	0.2	4.1
AN1089	AN1089-T	Aspergillus nidulans FGSC A4	Putative arrestin-related trafficking adapter	11.9	13.73	162.69	69.76	12.85	13.73	63.98	162.69
AN10900	AN10900-T	Aspergillus nidulans FGSC A4	Has domain(s) with predicted serine-type peptidase activity and role in proteolysis	11	0.10 (0.57)	6.22	0.13	0	0.1	0.06	6.22
AN10902	AN10902-T	Aspergillus nidulans FGSC A4	Ortholog(s) have water channel activity and role in ascospore formation, cellular response to freezing, cellular response to osmotic stress, single-species biofilm formation on inanimate substrate, transmembrane transport, water transport	3.9	7.38	28.86	6.99	4.9	7.38	15.19	28.86
AN10903	AN10903-T	Aspergillus nidulans FGSC A4	Ortholog(s) have guanine deaminase activity and cytosol, extracellular region localization	3.9	4.75	18.57	20.65	3.78	4.75	157.85	18.57
AN10909	AN10909-T	Aspergillus nidulans FGSC A4	Has domain(s) with predicted trans-aconitate 2-methyltransferase activity	7.3	3.09	22.64	1.78	5.7	3.09	8.48	22.64
AN10910	AN10910-T	Aspergillus nidulans FGSC A4	Has domain(s) with predicted DNA binding, RNA polymerase II transcription factor activity, sequence-specific DNA binding, nucleic acid binding, zinc ion binding activity	-40.7	72.86	1.79	30.49	68.41	72.86	2.98	1.79
AN10911	AN10911-T	Aspergillus nidulans FGSC A4	Has domain(s) with predicted RNA polymerase II transcription factor activity, sequence-specific DNA binding, zinc ion binding activity, role in regulation of transcription, DNA-templated and nucleus localization	3.8	4.34	16.67	1.64	5.02	4.34	6.79	16.67
AN10921	AN10921-T	Aspergillus nidulans FGSC A4	Has domain(s) with predicted hydrolase activity, acting on ester bonds activity and role in GPI anchor metabolic process, intracellular protein transport	-3.2	11.59	3.66	18.79	11.02	11.59	5.47	3.66
AN10922	AN10922-T	Aspergillus nidulans FGSC A4	Ortholog(s) have structural constituent of ribosome activity and mitochondrial large ribosomal subunit localization	-4.2	137.81	32.64	117.33	162.42	137.81	51.85	32.64
AN10925	AN10925-T	Aspergillus nidulans FGSC A4	Ortholog(s) have ubiquitin-protein transferase activity, role in protein import into peroxisome matrix, protein monoubiquitination and integral component of peroxisomal membrane, peroxisomal importomer complex localization	4.9	4.98	24.27	5.44	5.5	4.98	6.71	24.27
AN10928	AN10928-T	Aspergillus nidulans FGSC A4	protein of unknown function	10.4	0.93 (1.05)	11	3.06	0.59	0.93	1.94	11
AN10929	AN10929-T	Aspergillus nidulans FGSC A4	Ortholog(s) have role in filamentous growth of a population of unicellular organisms, negative regulation of filamentous growth of a population of unicellular organisms	5.2	31.88	167.08	40.55	26.62	31.88	50.59	167.08
AN10930	AN10930-T	Aspergillus nidulans FGSC A4	Ortholog(s) have role in fumiquinazoline C biosynthetic process, secondary metabolite biosynthetic process and fungal-type cell wall localization	4.2	0.00 (0.73)	3.07	0	0.2	0	0.21	3.07
AN10932	AN10932-T	Aspergillus nidulans FGSC A4	Has domain(s) with predicted hydrolase activity, hydrolase activity, acting on carbon-nitrogen (but not peptide) bonds, in linear amidines activity and role in metabolic process	24	0.00 (0.67)	16.09	0	0	0	13.52	16.09
AN10935	AN10935-T	Aspergillus nidulans FGSC A4	Putative alpha-1,4-glucosidase	24.9	0.78	19.48	0.57	0.44	0.78	3.65	19.48
AN10937	AN10937-T	Aspergillus nidulans FGSC A4	Has domain(s) with predicted ATP binding, protein kinase activity, transferase activity, transferring phosphorus-containing groups activity and role in protein phosphorylation	19.7	2.20	43.42	2.58	0.88	2.2	23.71	43.42
AN10945	AN10945-T	Aspergillus nidulans FGSC A4	Ortholog of A. fumigatus Af293 : Afu6g09950, A. niger CBS 513.88 : An11g08010, A. oryzae RIB40 : AO090001000628, Aspergillus wentii : Aspwe1_0121304 and Aspergillus sydowii : Aspsy1_0058487	-3.4	55.64	16.47	63.25	48.25	55.64	27.93	16.47
AN10948	AN10948-T	Aspergillus nidulans FGSC A4	Has domain(s) with predicted FAD binding, oxidoreductase activity and role in metabolic process	29.8	0.14 (0.81)	24.1	0.09	0	0.14	0.08	24.1
AN10949	AN10949-T	Aspergillus nidulans FGSC A4	Ortholog(s) have ATP binding, drug binding, fluconazole transporter activity, phospholipid-translocating ATPase activity, xenobiotic-transporting ATPase activity	42.9	3.20	137.29	1.82	4.37	3.2	40.19	137.29
AN10950	AN10950-T	Aspergillus nidulans FGSC A4	Benzoate 4-monooxygenase, putative	4	6.36	25.18	9.18	6.24	6.36	11.01	25.18
AN10951	AN10951-T	Aspergillus nidulans FGSC A4	protein of unknown function	7.1	0.26 (0.73)	5.14	0.17	0	0.26	0.42	5.14
AN10952	AN10952-T	Aspergillus nidulans FGSC A4	4-hydroxybenzoate-3-monooxygenase, putative	7.9	2.96	23.42	4.94	3.47	2.96	5.38	23.42
AN10956	AN10956-T	Aspergillus nidulans FGSC A4	Putative MYST-type acetyltransferases	3.1	14.20	43.58	15.65	13.99	14.2	21.76	43.58
AN10959	AN10959-T	Aspergillus nidulans FGSC A4	Has domain(s) with predicted catalytic activity	12.4	0.52	6.48	0.29	0.9	0.52	2.73	6.48
AN1096	AN1096-T	Aspergillus nidulans FGSC A4	cyclin domain-containing protein	3.5	32.24	111.29	31.64	25.26	32.24	96.58	111.29
AN10961	AN10961-T	Aspergillus nidulans FGSC A4	Has domain(s) with predicted DNA binding, RNA polymerase II transcription factor activity, sequence-specific DNA binding, zinc ion binding activity and role in regulation of transcription, DNA-templated, transcription, DNA-templated	3.4	2.83	9.61	2.2	3.08	2.83	2.54	9.61
AN10963	AN10963-T	Aspergillus nidulans FGSC A4	Ortholog(s) have RNA binding activity and role in mRNA splicing, via spliceosome	-3.9	165.48	42.79	73.27	174.34	165.48	58.7	42.79
AN10964	AN10964-T	Aspergillus nidulans FGSC A4	Has domain(s) with predicted methyltransferase activity and role in metabolic process	19.5	27.78	541.1	71.45	29.18	27.78	223.22	541.1
AN10969	AN10969-T	Aspergillus nidulans FGSC A4	Ortholog of A. nidulans FGSC A4 : AN10998, A. fumigatus Af293 : Afu2g01150, Afu3g01930, A. niger CBS 513.88 : An09g03620, An05g01520 and A. oryzae RIB40 : AO090012000323, AO090701000385	32.7	0.21 (0.59)	19.16	0.75	0.33	0.21	2.05	19.16
AN1097	AN1097-T	Aspergillus nidulans FGSC A4	Ortholog(s) have protein kinase activity, role in protein phosphorylation, proteolysis and cytoplasm localization	11.2	49.80	559.6	75.69	37.27	49.8	118.34	559.6
AN10970	AN10970-T	Aspergillus nidulans FGSC A4	RNA polymerase I transcription factor TFIIS, subunit A12.2	-4.8	42.48	8.87	12.17	44.18	42.48	20.74	8.87
AN10972	AN10972-T	Aspergillus nidulans FGSC A4	Has domain(s) with predicted amino acid transmembrane transporter activity, role in amino acid transmembrane transport, amino acid transport, transmembrane transport and integral component of membrane, membrane localization	18.9	0.10 (0.59)	11.16	0.14	0.17	0.1	3.95	11.16
AN10973	AN10973-T	Aspergillus nidulans FGSC A4	Putative citrate synthase	25.8	3.94	101.43	0.4	4.1	3.94	2.08	101.43
AN10975	AN10975-T	Aspergillus nidulans FGSC A4	Ortholog of A. fumigatus Af293 : Afu5g06970, A. niger CBS 513.88 : An17g00170, A. oryzae RIB40 : AO090701000290, Aspergillus versicolor : Aspve1_0135244 and Aspergillus clavatus NRRL 1 : ACLA_010110	3.8	42.30	161.34	53.64	44.07	42.3	64.77	161.34
AN10979	AN10979-T	Aspergillus nidulans FGSC A4	Has domain(s) with predicted DNA binding, RNA polymerase II transcription factor activity, sequence-specific DNA binding, zinc ion binding activity and role in regulation of transcription, DNA-templated, transcription, DNA-templated	5.5	1.68	9.15	1.8	1.76	1.68	11.49	9.15
AN10981	AN10981-T	Aspergillus nidulans FGSC A4	Putative bifunctional GTP cyclohydrolase II	7.4	19.10	141.25	36.98	16.81	19.1	327.33	141.25
AN10982	AN10982-T	Aspergillus nidulans FGSC A4	Putative P-type ATPase sodium pump	6.8	4.44	30.31	5.56	4.01	4.44	14.09	30.31
AN10986	AN10986-T	Aspergillus nidulans FGSC A4	Ortholog(s) have carboxypeptidase activity, role in nitrogen compound metabolic process, proteolysis involved in cellular protein catabolic process and fungal-type vacuole lumen localization	32.1	0.11 (0.61)	19.53	0.64	0.09	0.11	2.89	19.53
AN10989	AN10989-T	Aspergillus nidulans FGSC A4	Ortholog of A. fumigatus Af293 : Afu2g01110, A. niger CBS 513.88 : An10g00450, A. oryzae RIB40 : AO090701000379, Neosartorya fischeri NRRL 181 : NFIA_033410 and Aspergillus clavatus NRRL 1 : ACLA_094420	5.5	1.28	7.08	1.06	0.77	1.28	1.76	7.08
AN10990	AN10990-T	Aspergillus nidulans FGSC A4	Has domain(s) with predicted catalytic activity, lyase activity and role in metabolic process	4.1	2.44	9.91	2.41	2.22	2.44	20.45	9.91
AN10993	AN10993-T	Aspergillus nidulans FGSC A4	Ortholog of A. fumigatus Af293 : Afu2g01310, A. niger CBS 513.88 : An03g05110, A. oryzae RIB40 : AO090701000405, Aspergillus wentii : Aspwe1_0173185 and Aspergillus carbonarius ITEM 5010 : Acar5010_152427	3.6	2.04	7.28	1.88	0.65	2.04	3.36	7.28
AN10994	AN10994-T	Aspergillus nidulans FGSC A4	Ortholog(s) have ubiquitin-protein transferase activity, role in protein autoubiquitination, protein import into peroxisome matrix, receptor recycling, protein monoubiquitination and cytosol, nucleus, peroxisome localization	4	13.20	53.41	9.99	19.11	13.2	18.35	53.41
AN10998	AN10998-T	Aspergillus nidulans FGSC A4	Ortholog of A. nidulans FGSC A4 : AN10969, A. fumigatus Af293 : Afu2g01150, Afu3g01930, A. niger CBS 513.88 : An09g03620, An05g01520 and A. oryzae RIB40 : AO090012000323, AO090701000385	3.9	2.03	7.88	2.67	1.85	2.03	10.18	7.88
AN1100	AN1100-T	Aspergillus nidulans FGSC A4	Has domain(s) with predicted catalytic activity, hydrolase activity	58.5	0.18 (0.26)	14.94	0.24	0.25	0.18	6.61	14.94
AN11006	AN11006-T	Aspergillus nidulans FGSC A4	Ortholog of A. fumigatus Af293 : Afu5g08200, A. niger CBS 513.88 : An03g04400, A. oryzae RIB40 : AO090701000738, Aspergillus wentii : Aspwe1_0048123 and Aspergillus sydowii : Aspsy1_0046266	-92.4	148.21	1.6	299.55	120.29	148.21	11.86	1.6
AN11008	AN11008-T	Aspergillus nidulans FGSC A4	Ortholog(s) have drug binding, squalene monooxygenase activity	-8	115.13	14.45	153.85	91.83	115.13	33.1	14.45
AN1101	AN1101-T	Aspergillus nidulans FGSC A4	Ortholog of A. nidulans FGSC A4 : AN8026, AN0010, A. fumigatus Af293 : Afu3g00120, Afu5g09120 and A. niger CBS 513.88 : An12g05610, An07g03970	69.8	0.87	60.86	0.57	0.52	0.87	19.98	60.86
AN11023	AN11023-T	Aspergillus nidulans FGSC A4	Ortholog(s) have phosphatidylinositol-4,5-bisphosphate 5-phosphatase activity, role in phosphatidylinositol dephosphorylation and endoplasmic reticulum localization	3.4	3.69	12.59	11.39	4.79	3.69	4.46	12.59
AN11028	AN11028-T	Aspergillus nidulans FGSC A4	Predicted nucleotide binding protein with oxidoreductase activity and a role in oxidation-reduction	-8.3	7.22	0.23 (0.87)	51.55	3.67	7.22	0.42	0.23
AN1103	AN1103-T	Aspergillus nidulans FGSC A4	Has domain(s) with predicted acetoacetate-CoA ligase activity, catalytic activity and role in lipid metabolic process, metabolic process	-3.4	10.25	2.98	7.04	10.3	10.25	2.79	2.98
AN11034	AN11034-T	Aspergillus nidulans FGSC A4	Has domain(s) with predicted catalytic activity and role in metabolic process	3	0.12 (0.66)	2.02	0	0	0.12	1.67	2.02
AN11037	AN11037-T	Aspergillus nidulans FGSC A4	Predicted transmembrane transporter	40.6	0.00 (0.88)	35.5	0	0	0	0.25	35.5
AN11043	AN11043-T	Aspergillus nidulans FGSC A4	Has domain(s) with predicted N-acetyltransferase activity	-3	4.65	1.53	6.45	2.93	4.65	14.1	1.53
AN11046	AN11046-T	Aspergillus nidulans FGSC A4	protein of unknown function	42.9	2.14	92.09	1.03	0.16	2.14	321.98	92.09
AN11049	AN11049-T	Aspergillus nidulans FGSC A4	NmrA-like domain containing protein	234.4	1.86	436.05	0.19	0.23	1.86	2.2	436.05
AN11059	AN11059-T	Aspergillus nidulans FGSC A4	Putative chitinase	3.6	0.11 (0.61)	2.21	0	0.09	0.11	1.47	2.21
AN11062	AN11062-T	Aspergillus nidulans FGSC A4	Ortholog(s) have role in mitochondrial genome maintenance and mitochondrial matrix localization	22.8	7.41	168.99	12.61	9.85	7.41	133.72	168.99
AN11064	AN11064-T	Aspergillus nidulans FGSC A4	Putative alpha-1,3-glucanase	7.5	3.36	25.3	10.98	3.19	3.36	7.52	25.3
AN1107	AN1107-T	Aspergillus nidulans FGSC A4	protein of unknown function	6.3	1.39	8.75	2.28	1.84	1.39	0.89	8.75
AN11076	AN11076-T	Aspergillus nidulans FGSC A4	Ortholog of A. fumigatus Af293 : Afu3g02220, A. niger CBS 513.88 : An01g02020, Neosartorya fischeri NRRL 181 : NFIA_003350, Aspergillus wentii : Aspwe1_0171305 and Aspergillus versicolor : Aspve1_0056749	5.8	6.96	40.41	3.67	4.07	6.96	27.26	40.41
AN11079	AN11079-T	Aspergillus nidulans FGSC A4	protein of unknown function	54.2	0.60 (1.14)	61.53	0.26	0.16	0.6	2.2	61.53
AN1108	AN1108-T	Aspergillus nidulans FGSC A4	protein of unknown function	7.5	0.74 (1.05)	7.89	1.22	0.59	0.74	0.51	7.89
AN11080	AN11080-T	Aspergillus nidulans FGSC A4	Putative dimethyl-allyl-tryptophan synthase (DMATS)-type aromatic prenyltransferase	4.9	21.23	103.13	22.88	27.03	21.23	6.64	103.13
AN11081	AN11081-T	Aspergillus nidulans FGSC A4	Has domain(s) with predicted 3-beta-hydroxy-delta5-steroid dehydrogenase activity and role in oxidation-reduction process, steroid biosynthetic process	3.5	6.82	23.81	7.78	6.88	6.82	23.61	23.81
AN11085	AN11085-T	Aspergillus nidulans FGSC A4	Putative D-arabinitol 4-dehydrogenase	9.1	1.77	16.08	4.24	2.82	1.77	4.06	16.08
AN1109	AN1109-T	Aspergillus nidulans FGSC A4	Has domain(s) with predicted substrate-specific transmembrane transporter activity, transmembrane transporter activity, role in transmembrane transport and integral component of membrane, membrane localization	7.7	0.25 (0.7)	5.43	0.98	0.5	0.25	1.23	5.43
AN11093	AN11093-T	Aspergillus nidulans FGSC A4	Has domain(s) with predicted DNA binding, RNA polymerase II transcription factor activity, sequence-specific DNA binding, transcription factor activity, sequence-specific DNA binding, zinc ion binding activity	5.5	3.85	21.06	4.11	2.9	3.85	5.83	21.06
AN11094	AN11094-T	Aspergillus nidulans FGSC A4	Putative zinc-binding oxidoreductase	-152.8	129.21	0.71 (0.85)	98.55	106.53	129.21	3.69	0.71
AN11098	AN11098-T	Aspergillus nidulans FGSC A4	Ortholog(s) have role in hyphal growth, regulation of glycogen metabolic process	3.9	2.79	10.79	2.65	3.01	2.79	4.37	10.79
AN11100	AN11100-T	Aspergillus nidulans FGSC A4	protein of unknown function	5.3	0.48 (0.91)	4.79	0.64	0.13	0.48	0.18	4.79
AN11101	AN11101-T	Aspergillus nidulans FGSC A4	protein kinase	4.6	0.63	2.88	0.34	0.33	0.63	0.37	2.88
AN11103	AN11103-T	Aspergillus nidulans FGSC A4	Ortholog of A. nidulans FGSC A4 : AN3237, A. fumigatus Af293 : Afu6g02400, A. niger CBS 513.88 : An09g03170, An12g08350 and A. oryzae RIB40 : AO090023000655, AO090120000127	8.4	0.44 (0.63)	5.28	0.07	0.18	0.44	0.73	5.28
AN11109	AN11109-T	Aspergillus nidulans FGSC A4	ORF that was absent from the original release of version 4 of the A. nidulans annotation, but present in a previous version	8.7	6.97	60.42	9.17	8.32	6.97	28.45	60.42
AN11120	AN11120-T	Aspergillus nidulans FGSC A4	Ortholog(s) have endoplasmic reticulum localization	3.2	6.33	20.09	18.36	5.75	6.33	27.57	20.09
AN11121	AN11121-T	Aspergillus nidulans FGSC A4	protein of unknown function	24.5	1.11	27.21	3.78	0.74	1.11	5.85	27.21
AN11130	AN11130-T	Aspergillus nidulans FGSC A4	Ortholog of A. fumigatus Af293 : Afu5g05470, A. niger CBS 513.88 : An17g02360, Aspergillus wentii : Aspwe1_0023392, Aspergillus sydowii : Aspsy1_0159323 and Aspergillus terreus NIH2624 : ATET_09481	3.9	17.08	66.85	22.31	19.32	17.08	34.82	66.85
AN11136	AN11136-T	Aspergillus nidulans FGSC A4	Ortholog(s) have protein transporter activity, role in protein import into mitochondrial inner membrane and cytosol, mitochondrial intermembrane space protein transporter complex localization	-4.8	586.71	123.51	322.44	541.42	586.71	181.88	123.51
AN11140	AN11140-T	Aspergillus nidulans FGSC A4	PASA transcript	4.3	44.33	188.89	36.76	47.78	44.33	286.08	188.89
AN11143	AN11143-T	Aspergillus nidulans FGSC A4	Putative glucoamylase with a predicted role in starch metabolism	22.6	2.73	61.64	7.98	1.86	2.73	23.4	61.64
AN11144	AN11144-T	Aspergillus nidulans FGSC A4	Has domain(s) with predicted transferase activity, transferring glycosyl groups activity and membrane localization	10.1	0.84	8.52	0.37	0.56	0.84	0.85	8.52
AN11148	AN11148-T	Aspergillus nidulans FGSC A4	Possible pseudogene	5.4	5.08	27.3	3.52	5.75	5.08	9.83	27.3
AN11149	AN11149-T	Aspergillus nidulans FGSC A4	Has domain(s) with predicted catalytic activity, sulfuric ester hydrolase activity and role in metabolic process	52.2	0.57 (0.64)	33.43	3.95	0.99	0.57	11.43	33.43
AN11153	AN11153-T	Aspergillus nidulans FGSC A4	Ortholog(s) have endoplasmic reticulum localization	308.8	0.57 (0.65)	199.88	0.15	0.27	0.57	5.08	199.88
AN11154	AN11154-T	Aspergillus nidulans FGSC A4	Ortholog of A. niger CBS 513.88 : An05g01490, A. oryzae RIB40 : AO090009000214, Neosartorya fischeri NRRL 181 : NFIA_084670, Aspergillus wentii : Aspwe1_0119954 and Aspergillus versicolor : Aspve1_0144019	4.9	14.44	70.91	34.86	10.87	14.44	33.76	70.91
AN11156	AN11156-T	Aspergillus nidulans FGSC A4	Ortholog of Aspergillus glaucus : Aspgl1_0125887	85.8	0.52 (0.98)	84.16	0.23	0.28	0.52	2.09	84.16
AN11166	AN11166-T	Aspergillus nidulans FGSC A4	Protein that interacts with NimA kinase in a two-hybrid system	-4.8	41.53	8.69	31.08	34.34	41.53	30.9	8.69
AN11172	AN11172-T	Aspergillus nidulans FGSC A4	Has domain(s) with predicted oxidoreductase activity	51.2	1.43	73.3	1.1	0.57	1.43	55.94	73.3
AN11173	AN11173-T	Aspergillus nidulans FGSC A4	Ortholog of Aspergillus flavus NRRL 3357 : AFL2T_11268	3.1	16.55	51.63	11.5	17.71	16.55	39.71	51.63
AN11174	AN11174-T	Aspergillus nidulans FGSC A4	Ortholog of A. fumigatus Af293 : Afu7g02120, A. niger CBS 513.88 : An12g00530, A. oryzae RIB40 : AO090038000590, Neosartorya fischeri NRRL 181 : NFIA_114850 and Aspergillus wentii : Aspwe1_0042354	3.4	5.30	17.88	9.07	6.75	5.3	10.65	17.88
AN11177	AN11177-T	Aspergillus nidulans FGSC A4	Has domain(s) with predicted oxidoreductase activity, zinc ion binding activity and role in oxidation-reduction process	6	1.24	7.41	0.82	0.87	1.24	2.47	7.41
AN11180	AN11180-T	Aspergillus nidulans FGSC A4	Ortholog of A. fumigatus Af293 : Afu3g01760, A. niger CBS 513.88 : An05g01480, A. oryzae RIB40 : AO090023000156, Aspergillus wentii : Aspwe1_0120430 and Aspergillus sydowii : Aspsy1_0061462	4.5	0.58 (0.65)	2.96	0.99	0.73	0.58	1.83	2.96
AN11181	AN11181-T	Aspergillus nidulans FGSC A4	Ortholog of A. fumigatus Af293 : Afu7g01600, A. niger CBS 513.88 : An12g01100, A. oryzae RIB40 : AO090038000529, Neosartorya fischeri NRRL 181 : NFIA_114300 and Aspergillus clavatus NRRL 1 : ACLA_065970	4.1	5.39	21.83	10.65	6.24	5.39	18.24	21.83
AN11183	AN11183-T	Aspergillus nidulans FGSC A4	Ortholog(s) have RNA polymerase I activity, RNA polymerase II activity, RNA polymerase III activity, RNA-directed RNA polymerase activity, zinc ion binding activity	-4.6	84.23	18.46	37.56	114.69	84.23	41.04	18.46
AN11187	AN11187-T	Aspergillus nidulans FGSC A4	Has domain(s) with predicted FAD binding, oxidoreductase activity and role in metabolic process	24	1.54	36.95	4.79	1.55	1.54	21.42	36.95
AN11188	AN11188-T	Aspergillus nidulans FGSC A4	Alpha-ketoglutarate-dependent dioxygenase, putative	8.6	0.00 (0.96)	8.26	0	0.13	0	6.22	8.26
AN11189	AN11189-T	Aspergillus nidulans FGSC A4	Putative transporter of the major facilitator superfamily (MFS)	62.9	0.25 (0.71)	44.43	0.08	0.3	0.25	33.02	44.43
AN11191	AN11191-T	Aspergillus nidulans FGSC A4	Putative polyketide synthase (PKS)	8.9	0.47	4.18	0.28	0.4	0.47	0.22	4.18
AN11192	AN11192-T	Aspergillus nidulans FGSC A4	Putative cytochrome P450	39.7	0.58	23.19	0.27	0.28	0.58	0.26	23.19
AN11196	AN11196-T	Aspergillus nidulans FGSC A4	Putative transporter of the major facilitator superfamily (MFS)	12.5	0.00 (0.61)	7.62	0.07	0	0	3.44	7.62
AN11197	AN11197-T	Aspergillus nidulans FGSC A4	Cys2/His2 zinc finger regulator HxnR	26.7	0.36 (0.41)	11	0.24	0.17	0.36	11.17	11
AN11199	AN11199-T	Aspergillus nidulans FGSC A4	Predicted dihydrofolate reductase	5.2	0.00 (1.24)	6.42	0	0	0	0.12	6.42
AN11209	AN11209-T	Aspergillus nidulans FGSC A4	Has domain(s) with predicted role in transmembrane transport and integral component of membrane localization	-21.8	43.53	2	114.96	33.37	43.53	45.28	2
AN11210	AN11210-T	Aspergillus nidulans FGSC A4	protein of unknown function	47.7	0.55 (0.78)	37.28	6.91	0.33	0.55	12.73	37.28
AN11211	AN11211-T	Aspergillus nidulans FGSC A4	Protein with homology to the Saccharomyces cerevisiae uracil transporter Fur4p	25.3	1.79	45.44	0.84	0	1.79	68.33	45.44
AN11215	AN11215-T	Aspergillus nidulans FGSC A4	Has domain(s) with predicted metal ion transmembrane transporter activity, role in metal ion transport, transmembrane transport and membrane localization	48.7	0.63 (0.89)	43.29	0.41	0	0.63	10.35	43.29
AN11219	AN11219-T	Aspergillus nidulans FGSC A4	Has domain(s) with predicted carbon-nitrogen ligase activity, with glutamine as amido-N-donor activity	4.9	0.44 (0.82)	4.07	1.05	0.46	0.44	1.44	4.07
AN11221	AN11221-T	Aspergillus nidulans FGSC A4	Has domain(s) with predicted proline dehydrogenase activity and role in glutamate biosynthetic process, oxidation-reduction process, proline catabolic process	5.1	0.26 (0.75)	3.84	0.78	0.21	0.26	4.65	3.84
AN11222	AN11222-T	Aspergillus nidulans FGSC A4	Has domain(s) with predicted RNA polymerase II transcription factor activity, sequence-specific DNA binding, zinc ion binding activity, role in regulation of transcription, DNA-templated and nucleus localization	-4.2	3.02	0.32 (0.71)	4.39	1.6	3.02	0.83	0.32
AN11245	AN11245-T	Aspergillus nidulans FGSC A4	Predicted glycosylphosphatidylinositol (GPI)-anchored protein	3.4	1.20	4.02	3.82	1.23	1.2	0.94	4.02
AN11246	AN11246-T	Aspergillus nidulans FGSC A4	ORF that was absent from the original release of version 4 of the A. nidulans annotation, but present in a previous version	-14.9	67.62	4.54	215.11	66.31	67.62	3.03	4.54
AN11261	AN11261-T	Aspergillus nidulans FGSC A4	protein of unknown function	3.3	2.21	7.29	6.78	1.76	2.21	17.35	7.29
AN11280	AN11280-T	Aspergillus nidulans FGSC A4	protein of unknown function	7.7	0.76 (2.15)	16.59	0.5	1.81	0.76	14.17	16.59
AN11303	AN11303-T	Aspergillus nidulans FGSC A4	Ortholog(s) have proton-transporting ATP synthase activity, rotational mechanism, structural molecule activity and role in ATP synthesis coupled proton transport, cristae formation, protein complex oligomerization	-3.3	246.07	73.68	188.12	261.58	246.07	124.02	73.68
AN11304	AN11304-T	Aspergillus nidulans FGSC A4	Ortholog of A. niger CBS 513.88 : An16g08580, Neosartorya fischeri NRRL 181 : NFIA_097160, Aspergillus wentii : Aspwe1_0043859 and Aspergillus versicolor : Aspve1_0079468	-5.2	203.10	39.36	206.55	216.23	203.1	47.91	39.36
AN1131	AN1131-T	Aspergillus nidulans FGSC A4	Putative cytosolic Cu/Zn superoxide dismutase	9.8	1.64	16.14	1.35	0.98	1.64	12.17	16.14
AN11312	AN11312-T	Aspergillus nidulans FGSC A4	Ortholog of A. fumigatus Af293 : Afu4g08640, A. niger CBS 513.88 : An04g03470, Aspergillus zonatus : Aspzo1_0018137, Aspergillus sydowii : Aspsy1_0142288 and Aspergillus brasiliensis : Aspbr1_0127846	-3.5	33.53	9.53	24.68	28.73	33.53	10.68	9.53
AN11317	AN11317-T	Aspergillus nidulans FGSC A4	Ortholog of A. niger CBS 513.88 : An04g07180, Neosartorya fischeri NRRL 181 : NFIA_106180, Aspergillus wentii : Aspwe1_0034219 and Aspergillus niger ATCC 1015 : 204621-mRNA	-4.3	903.43	208.92	784.64	935.41	903.43	351.24	208.92
AN11321	AN11321-T	Aspergillus nidulans FGSC A4	protein of unknown function	3.1	2.23	6.95	5.86	1.48	2.23	1.22	6.95
AN11337	AN11337-T	Aspergillus nidulans FGSC A4	protein of unknown function	-105.9	338.41	3.19	321.64	365.75	338.41	26.36	3.19
AN11347	AN11347-T	Aspergillus nidulans FGSC A4	Ortholog(s) have cytochrome-c oxidase activity, role in mitochondrial electron transport, cytochrome c to oxygen and mitochondrial respiratory chain complex IV, plasma membrane localization	-5.1	1161.55	225.77	1429.76	1189.24	1161.55	359.02	225.77
AN1136	AN1136-T	Aspergillus nidulans FGSC A4	Putative myo-inositol-1(or 4)-monophosphatase with a predicted role in phospholipid metabolism	3.2	0.19 (1.1)	3.5	3.71	0.93	0.19	3.63	3.5
AN1137	AN1137-T	Aspergillus nidulans FGSC A4	Putative quinate 5-dehydrogenase with a predicted role in aromatic amino acid biosynthesis	-4.6	5.08	0.36 (1.11)	7.08	8.73	5.08	1.61	0.36
AN11374	AN11374-T	Aspergillus nidulans FGSC A4	protein of unknown function	3.6	6.55	23.52	1.44	6.67	6.55	25.77	23.52
AN11378	AN11378-T	Aspergillus nidulans FGSC A4	Ortholog of A. oryzae RIB40 : AO090001000134, Aspergillus glaucus : Aspgl1_0071332, Aspergillus wentii : Aspwe1_0171393 and Aspergillus versicolor : Aspve1_0087914	-4.6	9.37	0.53 (2.04)	18.51	12.35	9.37	0.4	0.53
AN11387	AN11387-T	Aspergillus nidulans FGSC A4	protein of unknown function	-8.7	44.54	0.33 (5.15)	45.48	36.21	44.54	4.49	0.33
AN11392	AN11392-T	Aspergillus nidulans FGSC A4	protein of unknown function	3.9	0.00 (11.07)	43.1	1.29	1.56	0	6.44	43.1
AN11395	AN11395-T	Aspergillus nidulans FGSC A4	Possible pseudogene	-4.1	16.48	3.97	16.44	20.1	16.48	11.16	3.97
AN1140	AN1140-T	Aspergillus nidulans FGSC A4	Dehydroshikimate dehydratase, involved in quinic acid utilization	47.2	0.81 (0.92)	43.4	0.21	0	0.81	2.85	43.4
AN11411	AN11411-T	Aspergillus nidulans FGSC A4	Ortholog(s) have structural constituent of ribosome activity and cytosolic small ribosomal subunit, nucleus, yeast-form cell wall localization	-3.2	626.91	197.64	429.93	778.31	626.91	244.93	197.64
AN1142	AN1142-T	Aspergillus nidulans FGSC A4	Has domain(s) with predicted UDP-N-acetylmuramate dehydrogenase activity, flavin adenine dinucleotide binding, oxidoreductase activity and role in oxidation-reduction process	5.4	2.70	14.63	0.46	0.8	2.7	3.62	14.63
AN11431	AN11431-T	Aspergillus nidulans FGSC A4	protein of unknown function	4.4	1.35 (2.55)	11.27	1.49	0.72	1.35	1.24	11.27
AN11432	AN11432-T	Aspergillus nidulans FGSC A4	protein of unknown function	-12.7	67.34	0.34 (5.29)	28.94	78.99	67.34	2.05	0.34
AN11471	AN11471-T	Aspergillus nidulans FGSC A4	protein of unknown function	-3.2	40.95	12.76	75.99	30.65	40.95	4.77	12.76
AN11477	AN11477-T	Aspergillus nidulans FGSC A4	Ortholog of Aspergillus sydowii : Aspsy1_0137382 and Aspergillus aculeatus ATCC16872 : Aacu16872_040719	31	22.72	703.48	34.38	8.64	22.72	17.68	703.48
AN1148	AN1148-T	Aspergillus nidulans FGSC A4	Ortholog(s) have endopolyphosphatase activity, exopolyphosphatase activity, role in polyphosphate catabolic process and cytosol, fungal-type vacuole membrane, nucleus localization	-3.2	55.24	17.52	62.72	42.92	55.24	27.96	17.52
AN1150	AN1150-T	Aspergillus nidulans FGSC A4	Putative transaminase with a predicted role in arginine metabolism	-3.4	45.24	13.32	46.72	54.78	45.24	17.16	13.32
AN11551	AN11551-T	Aspergillus nidulans FGSC A4	protein of unknown function	8.4	0.67 (3.81)	31.85	3.1	1.07	0.67	1.11	31.85
AN11570	AN11570-T	Aspergillus nidulans FGSC A4	protein of unknown function	-3.7	25.57	2.24 (6.89)	18.44	14.55	25.57	2	2.24
AN11574	AN11574-T	Aspergillus nidulans FGSC A4	protein of unknown function	-3.2	9.24	0.38 (2.91)	10.48	8.59	9.24	1.41	0.38
AN11597	AN11597-T	Aspergillus nidulans FGSC A4	Ortholog of A. fumigatus Af293 : Afu5g03300, A. niger CBS 513.88 : An09g05625, Neosartorya fischeri NRRL 181 : NFIA_038810, Aspergillus wentii : Aspwe1_0114897 and Aspergillus versicolor : Aspve1_0203178	-16.6	296.21	17.8	405.37	255.13	296.21	44.07	17.8
AN1163	AN1163-T	Aspergillus nidulans FGSC A4	Putative chaperone	-8.7	122.74	14.1	134.49	111.65	122.74	117.31	14.1
AN11630	AN11630-T	Aspergillus nidulans FGSC A4	Ortholog of A. fumigatus Af293 : Afu6g02705, A. niger CBS 513.88 : An12g08250, Aspergillus wentii : Aspwe1_0035841 and Aspergillus sydowii : Aspsy1_0157566	-3.3	22.16	6.64	6.91	26.02	22.16	8.96	6.64
AN11631	AN11631-T	Aspergillus nidulans FGSC A4	Ortholog(s) have structural constituent of ribosome activity and mitochondrial large ribosomal subunit localization	-3.5	141.22	40.02	101.64	160.98	141.22	61.57	40.02
AN1168	AN1168-T	Aspergillus nidulans FGSC A4	Putative voltage-gated calcium channel	3.2	12.41	39.45	12.97	13.4	12.41	22.6	39.45
AN11680	AN11680-T	Aspergillus nidulans FGSC A4	Putative beta-1,4-mannosidase with a predicted role in polysaccharide degradation	4.1	1.11	4.56	0.19	0.53	1.11	0	4.56
AN11684	AN11684-T	Aspergillus nidulans FGSC A4	Ortholog(s) have ubiquitin-specific protease activity, role in protein deubiquitination and mitochondrial outer membrane localization	4.3	7.15	30.57	2.97	8.81	7.15	22.05	30.57
AN11685	AN11685-T	Aspergillus nidulans FGSC A4	Ortholog of A. oryzae RIB40 : AO090003000723, Aspergillus wentii : Aspwe1_0025143, Aspergillus versicolor : Aspve1_0026974 and Aspergillus clavatus NRRL 1 : ACLA_039550	-3.4	175.64	51.94	137.8	130.11	175.64	52.67	51.94
AN11689	AN11689-T	Aspergillus nidulans FGSC A4	protein of unknown function	14	2.05 (2.9)	40.63	1.35	3.26	2.05	4.78	40.63
AN1169	AN1169-T	Aspergillus nidulans FGSC A4	Ortholog of A. fumigatus Af293 : Afu1g11100, A. niger CBS 513.88 : An08g03390, A. oryzae RIB40 : AO090038000299, Neosartorya fischeri NRRL 181 : NFIA_014530 and Aspergillus wentii : Aspwe1_0172243	7.8	1.81	14.12	1.03	2.5	1.81	8.01	14.12
AN11693	AN11693-T	Aspergillus nidulans FGSC A4	Ortholog of A. fumigatus Af293 : Afu3g08370, Aspergillus wentii : Aspwe1_0552246, Aspergillus sydowii : Aspsy1_0066686 and Aspergillus carbonarius ITEM 5010 : Acar5010_204063	-4.3	80.98	18.98	81.22	92.97	80.98	28.36	18.98
AN11697	AN11697-T	Aspergillus nidulans FGSC A4	Has domain(s) with predicted transferase activity, transferring glycosyl groups activity and membrane localization	-9	60.54	6.69	29.67	47.66	60.54	9.28	6.69
AN11698	AN11698-T	Aspergillus nidulans FGSC A4	Ortholog(s) have exopeptidase activity	9.7	0.54 (0.61)	5.94	0.43	0.35	0.54	0.6	5.94
AN11699	AN11699-T	Aspergillus nidulans FGSC A4	Ortholog(s) have nucleus, ribosome localization	-3.3	35.97	10.78	12.71	36.03	35.97	13.21	10.78
AN11703	AN11703-T	Aspergillus nidulans FGSC A4	protein of unknown function	3.4	2.50	8.4	0.82	1.14	2.5	0.69	8.4
AN11705	AN11705-T	Aspergillus nidulans FGSC A4	Ortholog(s) have role in cation transport, cellular response to drug, regulation of membrane potential and cytoplasm, plasma membrane localization	4.2	1394.06	5855.4	2604.85	1005.32	1394.06	2592.32	5855.4
AN11708	AN11708-T	Aspergillus nidulans FGSC A4	protein of unknown function	5.3	4.01	21.43	6	5.23	4.01	4.2	21.43
AN1171	AN1171-T	Aspergillus nidulans FGSC A4	protein kinase	3.1	10.29	31.57	9.87	10.78	10.29	19.2	31.57
AN11711	AN11711-T	Aspergillus nidulans FGSC A4	protein of unknown function	10.5	0.00 (1.78)	18.76	0.42	0	0	2.25	18.76
AN11725	AN11725-T	Aspergillus nidulans FGSC A4	protein of unknown function	12.5	1.42 (2.69)	33.46	1.87	0.76	1.42	3.39	33.46
AN11729	AN11729-T	Aspergillus nidulans FGSC A4	Ortholog of A. fumigatus Af293 : Afu6g12440, A. niger CBS 513.88 : An06g01600, A. oryzae RIB40 : AO090009000168, Aspergillus wentii : Aspwe1_0033695 and Aspergillus terreus NIH2624 : ATET_03273	3.8	11.49	44.2	16.26	10.04	11.49	25.39	44.2
AN11732	AN11732-T	Aspergillus nidulans FGSC A4	protein of unknown function	4.2	1.31 (1.49)	6.17	2.08	1.47	1.31	1.73	6.17
AN1174	AN1174-T	Aspergillus nidulans FGSC A4	Has domain(s) with predicted ATP binding, ATPase activity, ATPase activity, coupled to transmembrane movement of substances, nucleoside-triphosphatase activity, nucleotide binding activity and role in transport	96.8	1.16	111.87	0.43	0.58	1.16	1.8	111.87
AN11753	AN11753-T	Aspergillus nidulans FGSC A4	Has domain(s) with predicted RNA polymerase II transcription factor activity, sequence-specific DNA binding, zinc ion binding activity, role in regulation of transcription, DNA-templated and nucleus localization	6.2	2.26	14.14	5.78	3.83	2.26	9.63	14.14
AN11754	AN11754-T	Aspergillus nidulans FGSC A4	protein of unknown function	3	3.41	10.36	11.34	6.94	3.41	2.7	10.36
AN11756	AN11756-T	Aspergillus nidulans FGSC A4	protein of unknown function	5.8	1.79 (2.54)	14.65	2.36	2.14	1.79	7.38	14.65
AN11757	AN11757-T	Aspergillus nidulans FGSC A4	Ortholog of A. nidulans FGSC A4 : AN11609, A. oryzae RIB40 : AO090012000297, Aspergillus versicolor : Aspve1_0088687, Aspergillus zonatus : Aspzo1_0133237 and Aspergillus sydowii : Aspsy1_0049837	3.4	46.25	156.7	53.11	38.85	46.25	98.39	156.7
AN1176	AN1176-T	Aspergillus nidulans FGSC A4	Putative long chain base kinase with a predicted role in sphingoglycolipid metabolism	3.2	11.85	38.47	12.72	11.84	11.85	16.11	38.47
AN11764	AN11764-T	Aspergillus nidulans FGSC A4	protein of unknown function	4.9	1.36	6.68	8.53	3.98	1.36	5.24	6.68
AN11771	AN11771-T	Aspergillus nidulans FGSC A4	protein of unknown function	3.7	7.04	26.07	6.57	3.27	7.04	17.07	26.07
AN11782	AN11782-T	Aspergillus nidulans FGSC A4	protein of unknown function	4.1	3.73	15.25	9.21	4.74	3.73	3.58	15.25
AN11784	AN11784-T	Aspergillus nidulans FGSC A4	Ortholog of Aspergillus wentii : Aspwe1_0166459, Aspergillus versicolor : Aspve1_0042324, Aspergillus zonatus : Aspzo1_0061006 and Aspergillus carbonarius ITEM 5010 : Acar5010_005612, Acar5010_005682	-3.6	46.13	12.71	14.03	50.4	46.13	24.36	12.71
AN11785	AN11785-T	Aspergillus nidulans FGSC A4	protein of unknown function	3.4	0.47 (1.33)	4.56	4.32	1.12	0.47	1.03	4.56
AN11793	AN11793-T	Aspergillus nidulans FGSC A4	Ortholog(s) have role in cellular response to biotic stimulus and filamentous growth of a population of unicellular organisms in response to biotic stimulus, more	4.3	2.56	11.01	5.25	1.89	2.56	5.47	11.01
AN11796	AN11796-T	Aspergillus nidulans FGSC A4	protein of unknown function	3	13.18	39.6	15.22	11.35	13.18	27.89	39.6
AN11798	AN11798-T	Aspergillus nidulans FGSC A4	Has domain(s) with predicted hydrolase activity	3.7	0.93	3.41	1.32	1.11	0.93	1.02	3.41
AN11804	AN11804-T	Aspergillus nidulans FGSC A4	Has domain(s) with predicted ATP binding, DNA binding, helicase activity, nucleic acid binding activity	9	1.63	14.72	1.96	2.33	1.63	8.78	14.72
AN1181	AN1181-T	Aspergillus nidulans FGSC A4	Putative transporter with a predicted role in small molecule transport	37.4	17.99	673.7	127.28	12.34	17.99	923.1	673.7
AN11825	AN11825-T	Aspergillus nidulans FGSC A4	Ortholog of A. oryzae RIB40 : AO090011000180	4.8	0.87 (1.65)	7.92	0.38	0.7	0.87	3.2	7.92
AN11837	AN11837-T	Aspergillus nidulans FGSC A4	Ortholog(s) have cytosol, nucleus localization	-4.2	173.87	41.04	110.54	165.68	173.87	82.64	41.04
AN1184	AN1184-T	Aspergillus nidulans FGSC A4	Ortholog(s) have ribosome localization	14.1	0.13 (0.74)	10.49	0.6	0.1	0.13	4.89	10.49
AN11840	AN11840-T	Aspergillus nidulans FGSC A4	protein of unknown function	-3.5	4.96	0.55 (1.4)	1.14	2.96	4.96	1.36	0.55
AN11841	AN11841-T	Aspergillus nidulans FGSC A4	Putative GNAT-type acetyltransferase	7.2	1.91	13.79	4.81	2.49	1.91	17.07	13.79
AN11849	AN11849-T	Aspergillus nidulans FGSC A4	Ortholog of A. fumigatus Af293 : Afu5g11355, Neosartorya fischeri NRRL 181 : NFIA_075910, Aspergillus wentii : Aspwe1_0442664 and Aspergillus versicolor : Aspve1_0035503	4.7	2.00	9.33	3.76	1.82	2	7.52	9.33
AN1185	AN1185-T	Aspergillus nidulans FGSC A4	Has domain(s) with predicted role in transmembrane transport and integral component of membrane localization	6.7	0.00 (0.72)	4.83	0.08	0	0	2.57	4.83
AN11853	AN11853-T	Aspergillus nidulans FGSC A4	Ortholog(s) have ATP binding, ATPase activity, dinucleotide insertion or deletion binding, heteroduplex DNA loop binding, single-stranded DNA binding activity and role in maintenance of DNA repeat elements, meiotic mismatch repair	4.5	5.14	23.09	3.58	5.24	5.14	8.23	23.09
AN11859	AN11859-T	Aspergillus nidulans FGSC A4	Ortholog(s) have 1-acylglycerophosphocholine O-acyltransferase activity	-3.4	50.21	14.65	25.96	63.08	50.21	17.5	14.65
AN11861	AN11861-T	Aspergillus nidulans FGSC A4	Has domain(s) with predicted oxidoreductase activity, transferase activity, transferring acyl groups other than amino-acyl groups, zinc ion binding activity and role in oxidation-reduction process	16.7	0.66 (0.93)	15.52	0.32	0	0.66	3.42	15.52
AN11862	AN11862-T	Aspergillus nidulans FGSC A4	Ortholog(s) have role in posttranslational protein targeting to membrane and TRC complex, nucleus localization	-4.8	9.78	2.04	39.27	11.43	9.78	10.55	2.04
AN11872	AN11872-T	Aspergillus nidulans FGSC A4	protein of unknown function	-69.2	100.92	0.76 (1.46)	103.73	87.38	100.92	6.08	0.76
AN11874	AN11874-T	Aspergillus nidulans FGSC A4	Ortholog of Aspergillus versicolor : Aspve1_0141900, Aspergillus zonatus : Aspzo1_0115544 and Aspergillus sydowii : Aspsy1_0035361	12.8	1.85	23.66	3.13	2	1.85	28.08	23.66
AN11878	AN11878-T	Aspergillus nidulans FGSC A4	protein of unknown function	40.6	1.91	77.56	2.52	0.59	1.91	1.61	77.56
AN11880	AN11880-T	Aspergillus nidulans FGSC A4	protein of unknown function	-6.4	8.18	1.27	16.58	5.89	8.18	4.32	1.27
AN11882	AN11882-T	Aspergillus nidulans FGSC A4	Ortholog of A. fumigatus Af293 : Afu4g09340, A. oryzae RIB40 : AO090023000596, Neosartorya fischeri NRRL 181 : NFIA_106670, Aspergillus wentii : Aspwe1_0166843 and Aspergillus versicolor : Aspve1_0079667	-13.6	16.26	0.93 (1.2)	30.3	12.45	16.26	10.54	0.93
AN11891	AN11891-T	Aspergillus nidulans FGSC A4	Putative bZIP transcription factor	4.6	47.47	217.26	136.17	48.97	47.47	127.3	217.26
AN11894	AN11894-T	Aspergillus nidulans FGSC A4	Ortholog(s) have ADP-ribosyl-[dinitrogen reductase] hydrolase activity, phosphatase activity	13	1.90	24.75	1.57	2.09	1.9	9.8	24.75
AN11897	AN11897-T	Aspergillus nidulans FGSC A4	Has domain(s) with predicted RNA binding, ribonuclease T2 activity	5.9	6.15	36.48	8.22	2.31	6.15	305.96	36.48
AN11904	AN11904-T	Aspergillus nidulans FGSC A4	Ortholog of A. nidulans FGSC A4 : AN7635/binA, A. fumigatus Af293 : Afu3g02216, Afu7g00610, Afu2g00967 and A. niger CBS 513.88 : An10g00560	3.2	2.20	6.96	0.9	2.84	2.2	0.75	6.96
AN11908	AN11908-T	Aspergillus nidulans FGSC A4	Has domain(s) with predicted nucleus localization	6.4	1.67	10.62	3.66	1.48	1.67	7.22	10.62
AN11911	AN11911-T	Aspergillus nidulans FGSC A4	protein of unknown function	4.2	0.00 (1.46)	6.04	0	0.2	0	0.14	6.04
AN11914	AN11914-T	Aspergillus nidulans FGSC A4	protein of unknown function	4.3	2.28	9.75	1.69	1.37	2.28	3.29	9.75
AN11920	AN11920-T	Aspergillus nidulans FGSC A4	oxidoreductase, putative	5.4	8.39	45.66	4.32	11.77	8.39	3.7	45.66
AN11922	AN11922-T	Aspergillus nidulans FGSC A4	protein of unknown function	6.4	0.25 (1.44)	9.15	0	0	0.25	0	9.15
AN11924	AN11924-T	Aspergillus nidulans FGSC A4	Has domain(s) with predicted electron carrier activity, heme binding, iron ion binding, oxidoreductase activity, acting on paired donors, with incorporation or reduction of molecular oxygen activity and role in oxidation-reduction process	89.7	0.17 (0.96)	85.9	0.11	0	0.17	3.25	85.9
AN11926	AN11926-T	Aspergillus nidulans FGSC A4	protein of unknown function	-4.3	4.66	1.09	1.33	3.1	4.66	2.73	1.09
AN11934	AN11934-T	Aspergillus nidulans FGSC A4	Has domain(s) with predicted ATP binding, ATPase activity, ATPase activity, coupled to transmembrane movement of substances, nucleoside-triphosphatase activity, nucleotide binding activity and role in transmembrane transport	8	2.02	16.19	0.65	1.64	2.02	2.1	16.19
AN11938	AN11938-T	Aspergillus nidulans FGSC A4	protein of unknown function	-4.7	102.99	21.72	94.18	116.26	102.99	22.51	21.72
AN11941	AN11941-T	Aspergillus nidulans FGSC A4	Putative L-iditol 2-dehydrogenase with a predicted role in mannose/mannitol, fructose, and sorbose/sorbitol metabolism	7.7	0.00 (0.94)	7.26	0	0	0	0.09	7.26
AN11947	AN11947-T	Aspergillus nidulans FGSC A4	Has domain(s) with predicted O-methyltransferase activity	-3.2	3.04	0.68 (0.96)	2.45	2.29	3.04	1.3	0.68
AN11948	AN11948-T	Aspergillus nidulans FGSC A4	protein of unknown function	-10.2	5.99	0.08 (0.58)	1.84	4.36	5.99	0.4	0.08
AN11954	AN11954-T	Aspergillus nidulans FGSC A4	Putative alpha-L-rhamnosidase	4.2	1.49	6.25	1.52	1.13	1.49	2.68	6.25
AN11955	AN11955-T	Aspergillus nidulans FGSC A4	protein of unknown function	31.1	0.44 (1.25)	38.79	0.29	0.7	0.44	14.28	38.79
AN1197	AN1197-T	Aspergillus nidulans FGSC A4	Has domain(s) with predicted carbohydrate binding, catalytic activity and role in carbohydrate metabolic process	13.9	2.04	28.43	0.6	2.11	2.04	4.19	28.43
AN11975	AN11975-T	Aspergillus nidulans FGSC A4	Ortholog(s) have role in mitochondrial respiratory chain complex IV assembly and cytosol, integral component of mitochondrial inner membrane, mitochondrial intermembrane space, nucleus localization	-3.1	111.28	35.8	62.65	105.98	111.28	35.6	35.8
AN11976	AN11976-T	Aspergillus nidulans FGSC A4	protein of unknown function	3.8	0.78 (1.48)	5.56	5.67	0.21	0.78	2.15	5.56
AN11985	AN11985-T	Aspergillus nidulans FGSC A4	Ortholog of A. fumigatus Af293 : Afu3g01210, A. niger CBS 513.88 : An01g10950, A. oryzae RIB40 : AO090026000081, Aspergillus wentii : Aspwe1_0103451 and Aspergillus terreus NIH2624 : ATET_07760	-56.5	185.53	3.28	270.13	222.52	185.53	28.6	3.28
AN11989	AN11989-T	Aspergillus nidulans FGSC A4	Has domain(s) with predicted iron ion binding, oxidoreductase activity, oxidoreductase activity, acting on paired donors, with incorporation or reduction of molecular oxygen and 2-oxoglutarate as one donor, more	18	0.44 (0.83)	15.06	0.1	0.47	0.44	4.94	15.06
AN1199	AN1199-T	Aspergillus nidulans FGSC A4	Ortholog(s) have role in cell-abiotic substrate adhesion	3.1	32.88	102.43	35.55	26.6	32.88	74.21	102.43
AN11991	AN11991-T	Aspergillus nidulans FGSC A4	protein of unknown function	3.1	2.60	8.02	8.57	4.47	2.6	6.15	8.02
AN11994	AN11994-T	Aspergillus nidulans FGSC A4	Predicted Rho GTPase activating protein	4.4	13.22	57.62	24.58	11.43	13.22	32.54	57.62
AN11999	AN11999-T	Aspergillus nidulans FGSC A4	Ortholog of Aspergillus versicolor : Aspve1_0043679, Aspergillus clavatus NRRL 1 : ACLA_093220, Aspergillus zonatus : Aspzo1_0014878 and Aspergillus sydowii : Aspsy1_0046207	5.8	3.50	20.48	1.75	3.68	3.5	5.61	20.48
AN12004	AN12004-T	Aspergillus nidulans FGSC A4	protein of unknown function	35.7	0.47 (1.34)	48.02	0	0.38	0.47	2.86	48.02
AN12010	AN12010-T	Aspergillus nidulans FGSC A4	protein of unknown function	4.5	0.58 (1.63)	7.3	2.47	1.15	0.58	1.74	7.3
AN12015	AN12015-T	Aspergillus nidulans FGSC A4	protein of unknown function	4	5.38	21.29	7.28	1.67	5.38	12.95	21.29
AN12022	AN12022-T	Aspergillus nidulans FGSC A4	Has domain(s) with predicted FAD binding, oxidoreductase activity and role in metabolic process	8.7	3.86	33.79	14.88	3.76	3.86	8.64	33.79
AN12027	AN12027-T	Aspergillus nidulans FGSC A4	Non-essential protein of unknown function, similar to MvlA	6.8	2.63	17.79	8.73	3.79	2.63	56.32	17.79
AN12028	AN12028-T	Aspergillus nidulans FGSC A4	protein of unknown function	3.8	0.00 (2.4)	9.2	0.28	0	0	0.23	9.2
AN12032	AN12032-T	Aspergillus nidulans FGSC A4	Ortholog of Aspergillus versicolor : Aspve1_0087631 and Aspergillus sydowii : Aspsy1_1136647	10.1	0.40 (0.75)	7.5	0.61	0.73	0.4	6	7.5
AN12033	AN12033-T	Aspergillus nidulans FGSC A4	Has domain(s) with predicted catalytic activity	3.8	5.65	21.51	9.98	2.96	5.65	6.02	21.51
AN1205	AN1205-T	Aspergillus nidulans FGSC A4	Ortholog(s) have tubulin binding activity and role in positive regulation of transcription elongation from RNA polymerase II promoter, regulation of conjugation with cellular fusion, tubulin complex assembly	-3.3	33.17	10.19	17.13	35.09	33.17	14.28	10.19
AN12054	AN12054-T	Aspergillus nidulans FGSC A4	Ortholog of S. cerevisiae Ssn6p	3	29.61	89.57	47.99	32.9	29.61	68.18	89.57
AN12060	AN12060-T	Aspergillus nidulans FGSC A4	Has domain(s) with predicted role in transmembrane transport and integral component of membrane localization	4.2	4.10	17.25	7.73	4.27	4.1	8.26	17.25
AN12063	AN12063-T	Aspergillus nidulans FGSC A4	protein of unknown function	4.7	1.37 (1.55)	7.36	2.53	1.75	1.37	0.6	7.36
AN12070	AN12070-T	Aspergillus nidulans FGSC A4	Ortholog(s) have cytosol, nucleus localization	-4.1	307.91	75.37	113.77	280	307.91	33.02	75.37
AN12071	AN12071-T	Aspergillus nidulans FGSC A4	Protein with similarity to FK506 binding proteins (FKBPs)	3.4	1.63 (2.3)	7.92	10.44	4.54	1.63	2.23	7.92
AN12074	AN12074-T	Aspergillus nidulans FGSC A4	Has domain(s) with predicted substrate-specific transmembrane transporter activity, transmembrane transporter activity, role in transmembrane transport and integral component of membrane, membrane localization	14.7	0.36 (0.67)	9.91	1.41	0.38	0.36	15.27	9.91
AN12100	AN12100-T	Aspergillus nidulans FGSC A4	Has domain(s) with predicted oxidoreductase activity and role in metabolic process	10.8	1.34	14.55	3.68	1.96	1.34	5.4	14.55
AN12102	AN12102-T	Aspergillus nidulans FGSC A4	Has domain(s) with predicted identical protein binding, serine-type endopeptidase activity and role in negative regulation of catalytic activity	14.8	5.27	78.08	33.69	7.57	5.27	21.14	78.08
AN12119	AN12119-T	Aspergillus nidulans FGSC A4	protein of unknown function	-6.6	85.64	12.94	71.88	75.37	85.64	12	12.94
AN12124	AN12124-T	Aspergillus nidulans FGSC A4	Ortholog(s) have cytosol localization	19.3	1.37	26.39	0.82	0.49	1.37	18.05	26.39
AN12126	AN12126-T	Aspergillus nidulans FGSC A4	protein of unknown function	10.9	0.65	7.1	0.86	0.67	0.65	4.41	7.1
AN12135	AN12135-T	Aspergillus nidulans FGSC A4	protein of unknown function	-100.7	328.42	1.27 (3.26)	253.78	333.76	328.42	16.76	1.27
AN12147	AN12147-T	Aspergillus nidulans FGSC A4	Has domain(s) with predicted carboxy-lyase activity, catalytic activity	4.3	0.50 (2.8)	12	5.87	3.55	0.5	2.17	12
AN12148	AN12148-T	Aspergillus nidulans FGSC A4	Has domain(s) with predicted DNA binding, RNA polymerase II transcription factor activity, sequence-specific DNA binding, zinc ion binding activity and role in regulation of transcription, DNA-templated, transcription, DNA-templated	3.8	2.59	9.96	4.94	1.92	2.59	5.54	9.96
AN12151	AN12151-T	Aspergillus nidulans FGSC A4	Ortholog(s) have O6-alkylguanine-DNA binding activity, role in DNA dealkylation involved in DNA repair and cytosol, nucleus localization	3.2	0.60 (1.69)	5.48	0.98	4.04	0.6	3.44	5.48
AN12153	AN12153-T	Aspergillus nidulans FGSC A4	Has domain(s) with predicted FAD binding activity	8.7	0.28 (0.79)	6.89	0.65	0.56	0.28	1.38	6.89
AN12156	AN12156-T	Aspergillus nidulans FGSC A4	Ortholog of A. fumigatus Af293 : Afu6g11520, Aspergillus fumigatus A1163 : AFUB_077530 and Aspergillus aculeatus ATCC16872 : Aacu16872_046590	-3.7	10.58	2.83	9.31	10.63	10.58	2.15	2.83
AN12164	AN12164-T	Aspergillus nidulans FGSC A4	protein of unknown function	-4.3	15.69	3.65	6.05	10.97	15.69	4.62	3.65
AN12169	AN12169-T	Aspergillus nidulans FGSC A4	Ortholog(s) have mitochondrion localization	3.7	16.81	62.1	33.34	15.67	16.81	37.55	62.1
AN1217	AN1217-T	Aspergillus nidulans FGSC A4	Putative LIM/homeobox transcription factor	4.2	46.89	195.35	63.94	45.56	46.89	140.49	195.35
AN12170	AN12170-T	Aspergillus nidulans FGSC A4	Ortholog of A. nidulans FGSC A4 : AN4143, A. fumigatus Af293 : Afu1g00760, Afu5g14890, Aspergillus wentii : Aspwe1_0177868, Aspwe1_0403846 and Aspergillus niger ATCC 1015 : 41666-mRNA	4.4	0.89 (1.68)	7.42	0.2	0.24	0.89	6.03	7.42
AN12172	AN12172-T	Aspergillus nidulans FGSC A4	Ortholog of A. fumigatus Af293 : Afu5g02970, A. niger CBS 513.88 : An09g02540, A. oryzae RIB40 : AO090102000497, Aspergillus wentii : Aspwe1_0114955 and Aspergillus sydowii : Aspsy1_0161769	3.5	25.96	89.82	33.21	19.86	25.96	30.41	89.82
AN12174	AN12174-T	Aspergillus nidulans FGSC A4	Ortholog of A. niger CBS 513.88 : An04g02560, Aspergillus wentii : Aspwe1_0242207, Aspergillus versicolor : Aspve1_0672044, Aspergillus zonatus : Aspzo1_0698640 and Aspergillus sydowii : Aspsy1_0088785	-4.4	122.48	27.57	101.12	143.63	122.48	47.71	27.57
AN12177	AN12177-T	Aspergillus nidulans FGSC A4	Ortholog of A. niger CBS 513.88 : An04g02250, Aspergillus wentii : Aspwe1_0034538, Aspergillus zonatus : Aspzo1_0705620 and Aspergillus sydowii : Aspsy1_0912800	4.8	14.25	68.93	12.77	7.89	14.25	21.73	68.93
AN12179	AN12179-T	Aspergillus nidulans FGSC A4	protein of unknown function	6.4	3.82	24.47	5.4	4.3	3.82	11.59	24.47
AN1219	AN1219-T	Aspergillus nidulans FGSC A4	Ortholog of A. fumigatus Af293 : Afu1g10600, A. niger CBS 513.88 : An08g02600, A. oryzae RIB40 : AO090038000362, Aspergillus wentii : Aspwe1_0095261 and Aspergillus sydowii : Aspsy1_0025527	6.1	15.04	91.42	22.52	14.88	15.04	24.64	91.42
AN12197	AN12197-T	Aspergillus nidulans FGSC A4	Ortholog of A. nidulans FGSC A4 : AN8093, A. fumigatus Af293 : Afu4g13910, Afu5g12760, A. niger CBS 513.88 : An15g06460, An13g02370 and A. oryzae RIB40 : AO090012000187	3.2	6.73	21.39	7.12	8.29	6.73	12.82	21.39
AN12198	AN12198-T	Aspergillus nidulans FGSC A4	Ortholog of A. fumigatus Af293 : Afu2g15810, A. niger CBS 513.88 : An15g06100, Aspergillus wentii : Aspwe1_0026874 and Aspergillus sydowii : Aspsy1_0026968	10.8	53.74	581.77	217.27	38.15	53.74	110.42	581.77
AN12199	AN12199-T	Aspergillus nidulans FGSC A4	Ortholog of Aspergillus wentii : Aspwe1_0170942, Aspergillus versicolor : Aspve1_0080732, Aspergillus clavatus NRRL 1 : ACLA_074610 and Aspergillus zonatus : Aspzo1_0127170	7.4	4.96	36.51	4.75	3.95	4.96	30.8	36.51
AN12202	AN12202-T	Aspergillus nidulans FGSC A4	Ortholog of A. nidulans FGSC A4 : AN6413, AN6419, AN6946, AN5312, AN5664, AN8328, AN3241, AN10369, AN1930, AN2386, AN1738, AN11159, AN8984, AN8951, AN1540, AN8971, AN9387, AN9266, AN9306, AN1317, AN10886, AN7232, AN7774	14.6	0.79	11.57	0.52	0.63	0.79	34.7	11.57
AN12206	AN12206-T	Aspergillus nidulans FGSC A4	protein of unknown function	-4.6	4.37	0.93 (0.95)	4.65	5.22	4.37	7.01	0.93
AN12212	AN12212-T	Aspergillus nidulans FGSC A4	protein of unknown function	9.2	5.77	52.95	12.84	5.91	5.77	13.72	52.95
AN12213	AN12213-T	Aspergillus nidulans FGSC A4	Ortholog(s) have ubiquinol-cytochrome-c reductase activity, role in aerobic respiration, mitochondrial electron transport, ubiquinol to cytochrome c and mitochondrial respiratory chain complex III, plasma membrane localization	-3.4	338.79	98.52	318.65	379.45	338.79	165.87	98.52
AN12218	AN12218-T	Aspergillus nidulans FGSC A4	protein of unknown function	3	4.71	14.32	5.75	6.43	4.71	9.04	14.32
AN12227	AN12227-T	Aspergillus nidulans FGSC A4	Ortholog of Aspergillus wentii : Aspwe1_0182138, Aspergillus versicolor : Aspve1_0035407, Aspergillus niger ATCC 1015 : 127671-mRNA and Aspergillus zonatus : Aspzo1_0293089	-5.1	40.86	7.95	33.66	44.22	40.86	12.59	7.95
AN12232	AN12232-T	Aspergillus nidulans FGSC A4	protein of unknown function	7.3	0.61 (0.7)	5.1	1.94	0.49	0.61	3.11	5.1
AN12246	AN12246-T	Aspergillus nidulans FGSC A4	Ortholog(s) have cytosolic large ribosomal subunit localization	-3.1	499.89	162.06	310.86	553.96	499.89	218.76	162.06
AN12252	AN12252-T	Aspergillus nidulans FGSC A4	protein of unknown function	3.2	0.00 (2.94)	9.34	5.13	0	0	3.13	9.34
AN12258	AN12258-T	Aspergillus nidulans FGSC A4	Has domain(s) with predicted catalytic activity and role in nucleoside metabolic process	7.7	1.43	10.98	0.94	2.28	1.43	1.99	10.98
AN12260	AN12260-T	Aspergillus nidulans FGSC A4	Has domain(s) with predicted hydrolase activity, zinc ion binding activity	-3.4	9.43	2.73 (2.81)	9.8	8.31	9.43	2.18	2.73
AN12261	AN12261-T	Aspergillus nidulans FGSC A4	protein of unknown function	9.2	0.56 (1.58)	14.55	4.78	1.11	0.56	1.07	14.55
AN12264	AN12264-T	Aspergillus nidulans FGSC A4	protein of unknown function	-3.3	14.12	4.31	23.32	14.37	14.12	5.13	4.31
AN12269	AN12269-T	Aspergillus nidulans FGSC A4	Ortholog of A. fumigatus Af293 : Afu5g12450, A. niger CBS 513.88 : An14g06770, A. oryzae RIB40 : AO090120000369, Aspergillus wentii : Aspwe1_0447955 and Aspergillus sydowii : Aspsy1_0596345	43.7	0.98	42.94	0.45	0.31	0.98	10.42	42.94
AN12279	AN12279-T	Aspergillus nidulans FGSC A4	Putative chitinase	-14.8	4.07	0.09 (0.27)	18.77	3.9	4.07	1.52	0.09
AN12286	AN12286-T	Aspergillus nidulans FGSC A4	protein of unknown function	4.8	0.29 (1.63)	7.83	0.38	0.23	0.29	1.26	7.83
AN12290	AN12290-T	Aspergillus nidulans FGSC A4	Has domain(s) with predicted oxidoreductase activity and role in metabolic process	3.2	12.87	41.76	15.81	12.7	12.87	45.01	41.76
AN12291	AN12291-T	Aspergillus nidulans FGSC A4	Ortholog of A. nidulans FGSC A4 : AN8528, A. fumigatus Af293 : Afu5g09790, A. niger CBS 513.88 : An15g05030, A. oryzae RIB40 : AO090010000330 and Aspergillus wentii : Aspwe1_0054537, Aspwe1_0170434	34.5	0.58 (0.82)	28.36	0.19	1.5	0.58	2.47	28.36
AN12294	AN12294-T	Aspergillus nidulans FGSC A4	Has domain(s) with predicted monooxygenase activity, oxidoreductase activity, acting on paired donors, with incorporation or reduction of molecular oxygen activity and role in oxidation-reduction process	6.9	0.14 (0.79)	5.43	0.55	0.11	0.14	0.76	5.43
AN12306	AN12306-T	Aspergillus nidulans FGSC A4	Has domain(s) with predicted oxidoreductase activity and role in metabolic process	-4.9	52.60	10.8	24.35	55.57	52.6	8.99	10.8
AN12307	AN12307-T	Aspergillus nidulans FGSC A4	Ortholog of A. nidulans FGSC A4 : AN4261, A. fumigatus Af293 : Afu5g13200, Afu7g03960, A. oryzae RIB40 : AO090020000704, AO090026000045, AO090026000818 and Aspergillus wentii : Aspwe1_0181783	4.3	2.07	8.83	1.36	1.44	2.07	3.12	8.83
AN12325	AN12325-T	Aspergillus nidulans FGSC A4	protein of unknown function	17.6	0.21 (1.19)	21.05	0.55	0	0.21	3.7	21.05
AN12326	AN12326-T	Aspergillus nidulans FGSC A4	carbohydrate binding protein, putative	16.2	0.53 (0.75)	12.12	0.09	0.32	0.53	1.59	12.12
AN12331	AN12331-T	Aspergillus nidulans FGSC A4	Putative polyketide synthase (PKS)-like enzyme	-14.7	2.22	0.13 (0.15)	1	2.45	2.22	0.19	0.13
AN1234	AN1234-T	Aspergillus nidulans FGSC A4	Ortholog of A. oryzae RIB40 : AO090038000381, Aspergillus wentii : Aspwe1_0168773, Aspergillus versicolor : Aspve1_0036912 and Aspergillus niger ATCC 1015 : 176096-mRNA	4	10.31	41.29	7.63	8.73	10.31	27.58	41.29
AN12342	AN12342-T	Aspergillus nidulans FGSC A4	protein of unknown function	15.8	0.31 (0.89)	14.06	0	0	0.31	1.81	14.06
AN12353	AN12353-T	Aspergillus nidulans FGSC A4	protein of unknown function	-3.9	13.26	3.42	18.88	14.71	13.26	2.26	3.42
AN12359	AN12359-T	Aspergillus nidulans FGSC A4	protein of unknown function	6.8	5.39	36.46	10.65	4.65	5.39	4.19	36.46
AN1236	AN1236-T	Aspergillus nidulans FGSC A4	Ortholog of A. fumigatus Af293 : Afu1g10420, A. niger CBS 513.88 : An08g02360, Neosartorya fischeri NRRL 181 : NFIA_015250, Aspergillus wentii : Aspwe1_0036579 and Aspergillus versicolor : Aspve1_0036917	-24.8	608.28	24.49	57.38	655.01	608.28	161.72	24.49
AN12360	AN12360-T	Aspergillus nidulans FGSC A4	Has domain(s) with predicted role in response to stress	5.7	10.72	60.88	14.86	13.58	10.72	18.93	60.88
AN12364	AN12364-T	Aspergillus nidulans FGSC A4	protein of unknown function	-3	3.58	1 (1.19)	1.94	3.69	3.58	1.27	1
AN12368	AN12368-T	Aspergillus nidulans FGSC A4	Putative alpha-L-rhamnosidase	6.9	0.64	4.43	1.69	0.68	0.64	1.37	4.43
AN12369	AN12369-T	Aspergillus nidulans FGSC A4	Ortholog of A. niger CBS 513.88 : An02g13630, An06g02160, A. oryzae RIB40 : AO090138000009, AO090023000025 and Aspergillus wentii : Aspwe1_0072237, Aspwe1_0126352	6	0.77	4.65	0.59	0.72	0.77	1.2	4.65
AN12371	AN12371-T	Aspergillus nidulans FGSC A4	protein of unknown function	4	0.00 (2.99)	12.05	0	0	0	4.94	12.05
AN12385	AN12385-T	Aspergillus nidulans FGSC A4	protein of unknown function	9.1	0.00 (1.11)	10.18	0.26	0.47	0	2.05	10.18
AN12388	AN12388-T	Aspergillus nidulans FGSC A4	Ortholog of A. fumigatus Af293 : Afu6g08650, Aspergillus flavus NRRL 3357 : AFL2T_09170, Neosartorya fischeri NRRL 181 : NFIA_054300 and Aspergillus versicolor : Aspve1_0083813	6.5	1.60	10.38	0.63	1.14	1.6	3.15	10.38
AN1239	AN1239-T	Aspergillus nidulans FGSC A4	Ortholog of A. fumigatus Af293 : Afu7g01750, A. niger CBS 513.88 : An12g00960, A. oryzae RIB40 : AO090120000009, Aspergillus wentii : Aspwe1_0045721 and Aspergillus sydowii : Aspsy1_0085157	4.1	1.58	6.5	2.19	2.51	1.58	3.65	6.5
AN12400	AN12400-T	Aspergillus nidulans FGSC A4	Ortholog of Aspergillus brasiliensis : Aspbr1_0281622, Aspergillus kawachii : Aspka1_0176841, Aspergillus acidus : Aspfo1_0164938 and Aspergillus zonatus : Aspzo1_0097397	12.1	0.25 (1.43)	17.4	0.17	1.01	0.25	0.97	17.4
AN12402	AN12402-T	Aspergillus nidulans FGSC A4	Prenyltransferase	109.7	5.32	583.95	1.6	4.43	5.32	5.02	583.95
AN12408	AN12408-T	Aspergillus nidulans FGSC A4	Ortholog(s) have role in cellular response to biotic stimulus, filamentous growth of a population of unicellular organisms in response to biotic stimulus, hyphal growth, vacuole inheritance	3.5	26.75	93.72	37.78	28.28	26.75	55.23	93.72
AN1242	AN1242-T	Aspergillus nidulans FGSC A4	Putative nonribosomal peptide synthase (NRPS)	12.2	0.59	7.15	0.6	0.6	0.59	0.48	7.15
AN12426	AN12426-T	Aspergillus nidulans FGSC A4	Has domain(s) with predicted integral component of membrane localization	6.4	10.46	66.62	13.09	9.45	10.46	9.38	66.62
AN12428	AN12428-T	Aspergillus nidulans FGSC A4	protein of unknown function	4.3	8.53	36.59	4.81	8.98	8.53	27.25	36.59
AN12429	AN12429-T	Aspergillus nidulans FGSC A4	Ortholog(s) have triglyceride lipase activity and role in triglyceride mobilization	3.6	3.89	13.98	5.61	5.24	3.89	5.79	13.98
AN12431	AN12431-T	Aspergillus nidulans FGSC A4	protein of unknown function	3	5.44	16.44	6.45	4.33	5.44	6.57	16.44
AN12435	AN12435-T	Aspergillus nidulans FGSC A4	Ortholog of A. fumigatus Af293 : Afu5g09390, A. niger CBS 513.88 : An07g03590, A. oryzae RIB40 : AO090020000556, Aspergillus wentii : Aspwe1_0102396 and Aspergillus sydowii : Aspsy1_0093274	5.4	1.23	6.67	1.67	1.04	1.23	1.11	6.67
AN12437	AN12437-T	Aspergillus nidulans FGSC A4	Ortholog(s) have role in single-species biofilm formation on inanimate substrate and cytosol, nucleus localization	3.2	9.55	30.45	4.86	7.95	9.55	11.91	30.45
AN12441	AN12441-T	Aspergillus nidulans FGSC A4	Has domain(s) with predicted catalytic activity and role in metabolic process	-29.5	33.36	0.95 (1.13)	15.65	34.7	33.36	1.75	0.95
AN12458	AN12458-T	Aspergillus nidulans FGSC A4	Has domain(s) with predicted catalytic activity and role in metabolic process	5.5	0.52 (0.58)	3.22	6.85	0	0.52	14.37	3.22
AN1246	AN1246-T	Aspergillus nidulans FGSC A4	Putative phosphoglycerate kinase with a predicted role in gluconeogenesis and glycolysis	-6.7	1364.14	202.87	1219.18	1285.16	1364.14	431.29	202.87
AN12461	AN12461-T	Aspergillus nidulans FGSC A4	Ortholog of A. fumigatus Af293 : Afu1g05670, A. niger CBS 513.88 : An18g03360, A. oryzae RIB40 : AO090009000369 and Aspergillus wentii : Aspwe1_0169284	3.8	8.78	33.76	14.81	10.93	8.78	42.51	33.76
AN12472	AN12472-T	Aspergillus nidulans FGSC A4	hydrolase, putative	3.1	5.33	16.29	7.44	3.4	5.33	18.61	16.29
AN12482	AN12482-T	Aspergillus nidulans FGSC A4	Ortholog of Aspergillus tubingensis : Asptu1_0187458, Aspergillus brasiliensis : Aspbr1_0049637, Aspergillus flavus NRRL 3357 : AFL2T_05996 and Aspergillus wentii : Aspwe1_0174338	3	4.95	15.02	3.73	5.07	4.95	12.66	15.02
AN12483	AN12483-T	Aspergillus nidulans FGSC A4	Ortholog of A. fumigatus Af293 : Afu7g00730, A. niger CBS 513.88 : An08g07770, A. oryzae RIB40 : AO090038000414 and Aspergillus wentii : Aspwe1_0063395	3.7	8.83	32.38	4.41	5.18	8.83	2.4	32.38
AN12485	AN12485-T	Aspergillus nidulans FGSC A4	Ortholog(s) have mitochondrial outer membrane, plasma membrane, prospore membrane localization	3	34.86	106.25	32	31.92	34.86	76.92	106.25
AN12488	AN12488-T	Aspergillus nidulans FGSC A4	Ortholog of A. nidulans FGSC A4 : AN4177, AN2921, A. fumigatus Af293 : Afu8g00600, A. niger CBS 513.88 : An03g00920, An02g01430, A. oryzae RIB40 : AO090010000696 and Aspergillus wentii : Aspwe1_0029035	3.9	0.44 (0.82)	3.2	1.24	0.81	0.44	1.12	3.2
AN12489	AN12489-T	Aspergillus nidulans FGSC A4	Has domain(s) with predicted DNA binding, nucleic acid binding, zinc ion binding activity, role in transcription, DNA-templated and nucleus localization	3.6	55.69	198.3	69.05	53.76	55.69	127.99	198.3
AN1250	AN1250-T	Aspergillus nidulans FGSC A4	Ortholog of A. fumigatus Af293 : Afu1g10220, A. niger CBS 513.88 : An08g02090, Neosartorya fischeri NRRL 181 : NFIA_015430 and Aspergillus versicolor : Aspve1_0119420	6	59.41	354.41	201.22	50.43	59.41	157.54	354.41
AN1251	AN1251-T	Aspergillus nidulans FGSC A4	Has domain(s) with predicted nucleic acid binding, zinc ion binding activity	3.8	25.27	96.99	69.23	32.45	25.27	30.94	96.99
AN1262	AN1262-T	Aspergillus nidulans FGSC A4	Ortholog of A. fumigatus Af293 : Afu1g10170, A. oryzae RIB40 : AO090038000416, Aspergillus wentii : Aspwe1_0048985, Aspergillus sydowii : Aspsy1_0025487 and Aspergillus terreus NIH2624 : ATET_00162	-57	307.63	5.4	78.36	315.35	307.63	20.36	5.4
AN1276	AN1276-T	Aspergillus nidulans FGSC A4	Has domain(s) with predicted substrate-specific transmembrane transporter activity, transmembrane transporter activity, role in transmembrane transport and integral component of membrane, membrane localization	3.5	3.35	11.78	3.34	2.91	3.35	4.07	11.78
AN1277	AN1277-T	Aspergillus nidulans FGSC A4	Alpha-L-arabinofuranosidase	3.2	5.89	19.04	4.86	6.16	5.89	12.86	19.04
AN1278	AN1278-T	Aspergillus nidulans FGSC A4	Ortholog of A. oryzae RIB40 : AO090038000459	5.8	55.15	321.82	106.01	43.65	55.15	219.01	321.82
AN1279	AN1279-T	Aspergillus nidulans FGSC A4	Ortholog of A. fumigatus Af293 : Afu1g09880, A. niger CBS 513.88 : An08g01690, Neosartorya fischeri NRRL 181 : NFIA_015750 and Aspergillus versicolor : Aspve1_0068298	12.4	1.35	16.82	8.9	2.16	1.35	7.32	16.82
AN1291	AN1291-T	Aspergillus nidulans FGSC A4	Has domain(s) with predicted carbon-sulfur lyase activity and role in metabolic process	3	9.32	28.03	10.5	12.12	9.32	12.66	28.03
AN1292	AN1292-T	Aspergillus nidulans FGSC A4	Putative diacylglycerol pyrophosphate phosphatase with a predicted role in phospholipid metabolism	16.2	2.70	43.85	4.3	2.94	2.7	9.05	43.85
AN1298	AN1298-T	Aspergillus nidulans FGSC A4	Has domain(s) with predicted protein dimerization activity	8.3	17.71	147.35	13.9	18.53	17.71	29.05	147.35
AN1301	AN1301-T	Aspergillus nidulans FGSC A4	Has domain(s) with predicted catalytic activity, ferric iron binding, iron ion binding, oxidoreductase activity, acting on single donors with incorporation of molecular oxygen, incorporation of two atoms of oxygen activity	3.7	1.01	3.7	0.22	0.4	1.01	0.28	3.7
AN1305	AN1305-T	Aspergillus nidulans FGSC A4	Has domain(s) with predicted nucleotidyltransferase activity	9.4	3.06	28.81	4.16	2.74	3.06	8.71	28.81
AN1306	AN1306-T	Aspergillus nidulans FGSC A4	Protein with similarity to mammalian gelsolin	-4.5	13.59	3.01	16.26	12.55	13.59	5.42	3.01
AN1312	AN1312-T	Aspergillus nidulans FGSC A4	Has domain(s) with predicted oxidoreductase activity, transferase activity, transferring acyl groups other than amino-acyl groups, zinc ion binding activity and role in oxidation-reduction process	3.7	2.60	9.56	2.69	3.11	2.6	18.78	9.56
AN1314	AN1314-T	Aspergillus nidulans FGSC A4	Ortholog of A. niger CBS 513.88 : An11g08070, An09g03760, Neosartorya fischeri NRRL 181 : NFIA_030520, Aspergillus versicolor : Aspve1_0031176 and Aspergillus niger ATCC 1015 : 39297-mRNA, 43311-mRNA	7	0.85	5.96	0.62	0.45	0.85	0.52	5.96
AN1321	AN1321-T	Aspergillus nidulans FGSC A4	Ortholog of Aspergillus versicolor : Aspve1_0068355	27.9	0.00 (0.9)	25.08	0	0	0	0.17	25.08
AN1322	AN1322-T	Aspergillus nidulans FGSC A4	Has domain(s) with predicted GTP binding, GTPase activity	25	4.12	102.98	4.64	3.22	4.12	19.05	102.98
AN1338	AN1338-T	Aspergillus nidulans FGSC A4	Predicted glycosylphosphatidylinositol (GPI)-anchored protein	6.6	30.79	204.27	2.7	33.09	30.79	347.98	204.27
AN1345	AN1345-T	Aspergillus nidulans FGSC A4	Ortholog(s) have structural constituent of ribosome activity and role in maturation of SSU-rRNA from tricistronic rRNA transcript (SSU-rRNA, 5.8S rRNA, LSU-rRNA), regulation of translational fidelity	-3	1916.83	633.84	1260.12	2465.95	1916.83	856.95	633.84
AN1356	AN1356-T	Aspergillus nidulans FGSC A4	Ortholog of A. fumigatus Af293 : Afu1g09300, A. niger CBS 513.88 : An08g00850, A. oryzae RIB40 : AO090005001593, Aspergillus wentii : Aspwe1_0127273 and Aspergillus sydowii : Aspsy1_0025389	4.2	76.10	317.75	185.65	84.58	76.1	410.91	317.75
AN1378	AN1378-T	Aspergillus nidulans FGSC A4	Ortholog of A. fumigatus Af293 : Afu1g09030, A. niger CBS 513.88 : An08g00540, A. oryzae RIB40 : AO090005001622, Aspergillus wentii : Aspwe1_0024518 and Aspergillus sydowii : Aspsy1_0138364	-4.5	895.91	198.53	1678.28	937.97	895.91	206.21	198.53
AN1404	AN1404-T	Aspergillus nidulans FGSC A4	Diacylglycerol kinase domain-containing protein	4.4	12.07	53.15	13.08	15.54	12.07	37.67	53.15
AN1406	AN1406-T	Aspergillus nidulans FGSC A4	Has domain(s) with predicted DNA binding, RNA polymerase II transcription factor activity, sequence-specific DNA binding, zinc ion binding activity and role in regulation of transcription, DNA-templated, transcription, DNA-templated	3.6	12.62	45.09	11.77	14.8	12.62	20.9	45.09
AN1412	AN1412-T	Aspergillus nidulans FGSC A4	Ortholog of A. fumigatus Af293 : Afu8g04030, A. niger CBS 513.88 : An16g09150, A. oryzae RIB40 : AO090103000016, Aspergillus wentii : Aspwe1_0117975 and Aspergillus sydowii : Aspsy1_0144289	9.1	4.45	40.4	8.08	3.77	4.45	6.68	40.4
AN1414	AN1414-T	Aspergillus nidulans FGSC A4	p53-like transcription factor that contains a Ndt80-like DNA-binding domain	18.2	10.32	188.33	15.53	9.97	10.32	198.49	188.33
AN1420	AN1420-T	Aspergillus nidulans FGSC A4	Ortholog of A. fumigatus Af293 : Afu8g04180, A. niger CBS 513.88 : An16g08910/srpB, A. oryzae RIB40 : AO090103000033, Aspergillus wentii : Aspwe1_0030799 and Aspergillus sydowii : Aspsy1_0143482	6.1	11.25	68.34	15.83	13.04	11.25	33.55	68.34
AN1423	AN1423-T	Aspergillus nidulans FGSC A4	Has domain(s) with predicted transporter activity, role in transmembrane transport and integral component of membrane, plasma membrane localization	10.5	4.99	52.19	4.42	5.2	4.99	18.43	52.19
AN1426	AN1426-T	Aspergillus nidulans FGSC A4	Ortholog(s) have serine-type carboxypeptidase activity	29.9	7.87	234.78	75.38	6.36	7.87	127.53	234.78
AN1427	AN1427-T	Aspergillus nidulans FGSC A4	Ortholog(s) have N-acetylglucosamine transmembrane transporter activity, role in N-acetylglucosamine transport and cytoplasm, plasma membrane localization	29.1	6.20	180.42	10.42	8.45	6.2	79.84	180.42
AN1428	AN1428-T	Aspergillus nidulans FGSC A4	Ortholog(s) have N-acetylglucosamine-6-phosphate deacetylase activity	23.4	5.07	118.55	8.32	3.36	5.07	49.13	118.55
AN1431	AN1431-T	Aspergillus nidulans FGSC A4	Ortholog of A. fumigatus Af293 : Afu8g04190, A. niger CBS 513.88 : An16g08890, A. oryzae RIB40 : AO090103000034, Aspergillus wentii : Aspwe1_0043828 and Aspergillus sydowii : Aspsy1_0055863	3.7	9.34	34.1	13.83	7.34	9.34	23.13	34.1
AN1433	AN1433-T	Aspergillus nidulans FGSC A4	Ortholog of A. fumigatus Af293 : Afu1g01310, Afu8g04210, A. niger CBS 513.88 : An16g08870, An08g11860, An13g01880 and A. oryzae RIB40 : AO090701000542, AO090103000036	10.8	3.62	38.95	3.01	3.42	3.62	10.04	38.95
AN1437	AN1437-T	Aspergillus nidulans FGSC A4	Ortholog of A. fumigatus Af293 : Afu8g04300, A. niger CBS 513.88 : An16g08780, A. oryzae RIB40 : AO090103000047, Aspergillus wentii : Aspwe1_0175158 and Aspergillus sydowii : Aspsy1_0144982	4	8.98	35.73	10.79	8.62	8.98	25.22	35.73
AN1451	AN1451-T	Aspergillus nidulans FGSC A4	Ortholog of A. fumigatus Af293 : Afu8g04390, A. niger CBS 513.88 : An16g08650, A. oryzae RIB40 : AO090103000064, Aspergillus wentii : Aspwe1_0116823 and Aspergillus sydowii : Aspsy1_0144294	4.7	10.79	51.09	26.94	11.11	10.79	34.3	51.09
AN1457	AN1457-T	Aspergillus nidulans FGSC A4	Has domain(s) with predicted role in transmembrane transport and integral component of membrane localization	3.5	9.21	32.13	10.18	9.69	9.21	19.57	32.13
AN1460	AN1460-T	Aspergillus nidulans FGSC A4	Ortholog of A. fumigatus Af293 : Afu8g04510, A. niger CBS 513.88 : An16g08480, A. oryzae RIB40 : AO090023000335, Aspergillus wentii : Aspwe1_0043882 and Aspergillus sydowii : Aspsy1_0145844	11.4	8.74	99.65	12.04	10.32	8.74	14.13	99.65
AN1465	AN1465-T	Aspergillus nidulans FGSC A4	Ortholog of A. nidulans FGSC A4 : AN8786, A. fumigatus Af293 : Afu8g01300, Afu8g04560, A. niger CBS 513.88 : An16g08420 and Aspergillus wentii : Aspwe1_0030845	12.7	52.11	662.08	133.85	50.91	52.11	224.36	662.08
AN1469	AN1469-T	Aspergillus nidulans FGSC A4	Ortholog(s) have chaperone binding activity, role in aerobic respiration, iron-sulfur cluster assembly and mitochondrion localization	4.5	32.76	148.27	49.18	27.9	32.76	55.8	148.27
AN1470	AN1470-T	Aspergillus nidulans FGSC A4	Ortholog of A. fumigatus Af293 : Afu8g04620, A. oryzae RIB40 : AO090023000316, Aspergillus wentii : Aspwe1_0175199, Aspergillus sydowii : Aspsy1_0143191 and Aspergillus terreus NIH2624 : ATET_00086	4	1.82	7.3	14.81	2.97	1.82	4.04	7.3
AN1472	AN1472-T	Aspergillus nidulans FGSC A4	Ortholog(s) have malate:proton symporter activity, malonic acid uptake transmembrane transporter activity, succinate:proton symporter activity	9.6	2.23	21.47	16.85	0.75	2.23	11.02	21.47
AN1477	AN1477-T	Aspergillus nidulans FGSC A4	Putative beta-1,4-xylosidase	4.7	0.80	3.74	0.62	0.53	0.8	1.99	3.74
AN1482	AN1482-T	Aspergillus nidulans FGSC A4	Has domain(s) with predicted acetoacetate-CoA ligase activity, catalytic activity and role in lipid metabolic process, metabolic process	5.3	1.28	6.77	2	1.28	1.28	2.33	6.77
AN1483	AN1483-T	Aspergillus nidulans FGSC A4	Ortholog of A. fumigatus Af293 : Afu8g04780, A. niger CBS 513.88 : An16g08040, A. oryzae RIB40 : AO090005000669, Aspergillus wentii : Aspwe1_0643990 and Aspergillus sydowii : Aspsy1_0055812	3.5	20.58	71.27	26.25	24.6	20.58	26.36	71.27
AN1489	AN1489-T	Aspergillus nidulans FGSC A4	Has domain(s) with predicted role in transmembrane transport and integral component of membrane localization	3	5.21	15.82	8.77	5.51	5.21	7.37	15.82
AN1500	AN1500-T	Aspergillus nidulans FGSC A4	Has domain(s) with predicted nucleic acid binding activity	11.7	33.01	385.63	68.75	30.33	33.01	78.02	385.63
AN1502	AN1502-T	Aspergillus nidulans FGSC A4	Extracellular N-acetyl-beta-glucosaminidase with a predicted role in chitin hydrolysis	3.3	8.25	27.19	9.87	8.09	8.25	25.78	27.19
AN1506	AN1506-T	Aspergillus nidulans FGSC A4	Has domain(s) with predicted role in transmembrane transport and integral component of membrane localization	6.9	5.88	40.62	2.65	6.68	5.88	10.52	40.62
AN1509	AN1509-T	Aspergillus nidulans FGSC A4	Ortholog of A. fumigatus Af293 : Afu8g05120, A. niger CBS 513.88 : An16g07630, A. oryzae RIB40 : AO090005000631, Aspergillus wentii : Aspwe1_0044080 and Aspergillus sydowii : Aspsy1_0028718	56	1.59	88.88	1.48	1.04	1.59	10.1	88.88
AN1510	AN1510-T	Aspergillus nidulans FGSC A4	Ortholog(s) have protein disulfide isomerase activity, protein disulfide oxidoreductase activity, thiol oxidase activity and role in oxidation-reduction process, protein folding in endoplasmic reticulum	-3.6	124.72	34.51	175.61	110.04	124.72	33.86	34.51
AN1511	AN1511-T	Aspergillus nidulans FGSC A4	Putative peroxisomal protein (peroxin) involved in peroxisomal protein import	3.1	66.07	207.84	70.94	82.83	66.07	93.32	207.84
AN1515	AN1515-T	Aspergillus nidulans FGSC A4	Ortholog of A. nidulans FGSC A4 : AN2922, AN7536, A. niger CBS 513.88 : An12g10030, A. oryzae RIB40 : AO090701000305, AO090102000038, AO090124000043 and Aspergillus wentii : Aspwe1_0030521	5.6	10.55	58.63	25.8	9.25	10.55	60.75	58.63
AN1518	AN1518-T	Aspergillus nidulans FGSC A4	Ortholog(s) have transcription factor activity, RNA polymerase II core promoter proximal region sequence-specific binding activity and role in cellular response to drug, positive regulation of transcription from RNA polymerase II promoter	5.7	23.49	133.11	31.29	22.85	23.49	47.08	133.11
AN1519	AN1519-T	Aspergillus nidulans FGSC A4	Putative Argonaute protein involved in inverted repeat transgene (IRT)-induced RNA silencing	29.6	3.54	104.57	2.36	3.05	3.54	32.8	104.57
AN1528	AN1528-T	Aspergillus nidulans FGSC A4	Ortholog(s) have role in regulation of transcription from RNA polymerase II promoter, transcription from RNA polymerase II promoter and cytosol, nucleus localization	3.7	11.01	40.84	10.91	15.22	11.01	25.65	40.84
AN1532	AN1532-T	Aspergillus nidulans FGSC A4	Ortholog of A. fumigatus Af293 : Afu8g05410, A. niger CBS 513.88 : An16g07330, A. oryzae RIB40 : AO090005000610, Aspergillus wentii : Aspwe1_0045147 and Aspergillus sydowii : Aspsy1_0041815	6.5	0.66 (1.25)	8.13	0	0.35	0.66	1.09	8.13
AN1535	AN1535-T	Aspergillus nidulans FGSC A4	Ortholog of A. fumigatus Af293 : Afu8g05450, Neosartorya fischeri NRRL 181 : NFIA_098190, Aspergillus wentii : Aspwe1_0176287 and Aspergillus versicolor : Aspve1_0435110	3.6	11.55	41.57	12.55	9.56	11.55	21.08	41.57
AN1536	AN1536-T	Aspergillus nidulans FGSC A4	Ortholog(s) have role in ascospore release from ascus, conidiophore development, conidium formation, hyphal growth, sporocarp development involved in sexual reproduction	3.2	29.27	94.15	63.75	28.02	29.27	55.47	94.15
AN1542	AN1542-T	Aspergillus nidulans FGSC A4	Protein with oligoxyloglucan reducing end-specific cellobiohydrolase activity, involved in degradation of xyloglucans	-21.5	9.66	0.26 (0.45)	5.16	7.5	9.66	0.48	0.26
AN1543	AN1543-T	Aspergillus nidulans FGSC A4	Putative succinate dehydrogenase	3.5	189.41	667.73	62.07	160.11	189.41	557.11	667.73
AN1548	AN1548-T	Aspergillus nidulans FGSC A4	Ortholog of A. fumigatus Af293 : Afu8g05590, A. niger CBS 513.88 : An15g05250, An16g07090, An07g05440, A. oryzae RIB40 : AO090003000727, AO090005000587 and Aspergillus wentii : Aspwe1_0045167	73	4.89	357.16	5.37	1.67	4.89	3.71	357.16
AN1549	AN1549-T	Aspergillus nidulans FGSC A4	Ortholog of A. fumigatus Af293 : Afu8g05600, A. niger CBS 513.88 : An16g07080, A. oryzae RIB40 : AO090005000583, Aspergillus wentii : Aspwe1_0187131 and Aspergillus sydowii : Aspsy1_0086712	-263.5	950.69	3.61	836.35	913.24	950.69	58.38	3.61
AN1563	AN1563-T	Aspergillus nidulans FGSC A4	Has domain(s) with predicted NAD binding, oxidoreductase activity, acting on the CH-OH group of donors, NAD or NADP as acceptor activity and role in oxidation-reduction process	4.8	5.78	27.67	3.99	2.36	5.78	35.66	27.67
AN1566	AN1566-T	Aspergillus nidulans FGSC A4	Ortholog(s) have cytosol, nucleus localization	-13.8	14.39	0.95 (1.04)	8.02	17.35	14.39	0.81	0.95
AN1568	AN1568-T	Aspergillus nidulans FGSC A4	Putative ribulokinase with a predicted role in ribulose metabolism	8.2	0.84	6.84	0.62	0.42	0.84	1.67	6.84
AN1571	AN1571-T	Aspergillus nidulans FGSC A4	Alpha-L-arabinofuranosidase	-3.9	2.79	0 (0.72)	1.17	2.02	2.79	0.28	0
AN1573	AN1573-T	Aspergillus nidulans FGSC A4	Putative aspartic-type protease	5.7	4.88	27.63	5.6	4.38	4.88	8.2	27.63
AN1574	AN1574-T	Aspergillus nidulans FGSC A4	protein of unknown function	3.8	2.45	9.32	17.17	3.07	2.45	7.59	9.32
AN1576	AN1576-T	Aspergillus nidulans FGSC A4	protein of unknown function	3.4	0.15 (0.87)	2.93	0.1	0	0.15	0	2.93
AN1578	AN1578-T	Aspergillus nidulans FGSC A4	Ortholog of Aspergillus wentii : Aspwe1_0177575, Aspergillus niger ATCC 1015 : 42227-mRNA, Aspergillus sydowii : Aspsy1_0046412 and Aspergillus brasiliensis : Aspbr1_0045436	5.6	4.67	26.26	4.97	2.82	4.67	8.17	26.26
AN1579	AN1579-T	Aspergillus nidulans FGSC A4	Ortholog of A. nidulans FGSC A4 : AN12486, A. oryzae RIB40 : AO090003001382 and Neosartorya fischeri NRRL 181 : NFIA_081910	-3.7	3.25	0.85 (0.88)	4.08	3.7	3.25	3.82	0.85
AN1580	AN1580-T	Aspergillus nidulans FGSC A4	Has domain(s) with predicted ADP binding, catalytic activity, microtubule motor activity, nucleoside-triphosphatase activity, nucleotide binding activity, role in nucleoside metabolic process and kinesin complex localization	13.2	0.06 (0.32)	4.26	0	0.09	0.06	1.25	4.26
AN1581	AN1581-T	Aspergillus nidulans FGSC A4	Has domain(s) with predicted role in transmembrane transport and membrane localization	3.6	0.25 (0.7)	2.51	0	0	0.25	0.14	2.51
AN1583	AN1583-T	Aspergillus nidulans FGSC A4	Has domain(s) with predicted hydrolase activity, hydrolase activity, acting on carbon-nitrogen (but not peptide) bonds, in linear amidines activity and role in metabolic process	10.1	0.15 (0.86)	8.69	0	0	0.15	7.62	8.69
AN1584	AN1584-T	Aspergillus nidulans FGSC A4	Ortholog(s) have transcription cofactor activity, role in regulation of arginine metabolic process and nucleus localization	74.1	0.33 (0.47)	34.61	0	0.33	0.33	17.35	34.61
AN1590	AN1590-T	Aspergillus nidulans FGSC A4	Ortholog of A. niger CBS 513.88 : An07g04490, Neosartorya fischeri NRRL 181 : NFIA_047490, Aspergillus versicolor : Aspve1_0078671 and Aspergillus niger ATCC 1015 : 131149-mRNA	105.3	0.65	68.61	0.06	0.37	0.65	3.63	68.61
AN1591	AN1591-T	Aspergillus nidulans FGSC A4	Has domain(s) with predicted ATP binding, nucleoside-triphosphatase activity, nucleotide binding activity	165	0.39	64.12	0.17	0	0.39	2.03	64.12
AN1593	AN1593-T	Aspergillus nidulans FGSC A4	Putative 3-hydroxy-3-methylglutaryl-coenzyme A (HMG-CoA) reductase isozyme with a predicted role in sterol metabolism	-21.9	18.44	0.05 (0.84)	3.43	15.4	18.44	0.41	0.05
AN1596	AN1596-T	Aspergillus nidulans FGSC A4	Putative short-chain dehydrogenase	-10.9	49.04	4.49	38.97	42.92	49.04	3.31	4.49
AN1597	AN1597-T	Aspergillus nidulans FGSC A4	protein of unknown function	-5.3	6.01	1.14	8.93	6.33	6.01	1.49	1.14
AN1598	AN1598-T	Aspergillus nidulans FGSC A4	Putative cytochrome P450	4	0.60 (0.68)	2.75	0.32	0.38	0.6	0.46	2.75
AN1600	AN1600-T	Aspergillus nidulans FGSC A4	Ortholog of A. nidulans FGSC A4 : AN9531, AN9354, AN4608 and A. fumigatus Af293 : Afu4g03520, Afu5g14130, Afu7g06920	34.4	1.39	47.67	0.13	0.79	1.39	0.76	47.67
AN1603	AN1603-T	Aspergillus nidulans FGSC A4	Ortholog of A. fumigatus Af293 : Afu8g05985, Neosartorya fischeri NRRL 181 : NFIA_098760, NFIA_099140, Aspergillus wentii : Aspwe1_0689083 and Aspergillus versicolor : Aspve1_0037404	4.4	0.47 (2.64)	11.65	0.92	1.86	0.47	2.3	11.65
AN1604	AN1604-T	Aspergillus nidulans FGSC A4	Putative alpha-1,3-glucanase	70.8	1.05	74.37	0.08	0.37	1.05	30.63	74.37
AN1605	AN1605-T	Aspergillus nidulans FGSC A4	Ortholog of Aspergillus sydowii : Aspsy1_0679421	-5.4	65.42	12.22	101.65	57.19	65.42	17.18	12.22
AN1607	AN1607-T	Aspergillus nidulans FGSC A4	Has domain(s) with predicted transferase activity, transferring hexosyl groups activity and role in lipid glycosylation, metabolic process	-4.1	19.91	4.91	55.05	19	19.91	4.12	4.91
AN1608	AN1608-T	Aspergillus nidulans FGSC A4	Ortholog of A. fumigatus Af293 : Afu4g09250, A. niger CBS 513.88 : An04g04280, A. oryzae RIB40 : AO090023000611 and Aspergillus wentii : Aspwe1_0025307, Aspwe1_0043468, Aspwe1_0045458	-123.2	453.27	3.68	1061.87	517.55	453.27	43.6	3.68
AN1609	AN1609-T	Aspergillus nidulans FGSC A4	protein of unknown function	-20.7	12.07	0.45 (0.58)	7.27	9.7	12.07	0.85	0.45
AN1611	AN1611-T	Aspergillus nidulans FGSC A4	Has domain(s) with predicted FAD binding activity	3.4	6.05	20.79	8.58	4.4	6.05	8.13	20.79
AN1614	AN1614-T	Aspergillus nidulans FGSC A4	Has domain(s) with predicted methyltransferase activity and role in metabolic process	-6.4	16.60	2.6	75.62	10.99	16.6	1.61	2.6
AN1620	AN1620-T	Aspergillus nidulans FGSC A4	Ortholog of A. nidulans FGSC A4 : AN2626, A. fumigatus Af293 : Afu8g02040/och3, A. niger CBS 513.88 : An03g01090/hocA, An05g02320 and A. oryzae RIB40 : AO090010000615	-4.8	6.89	1.43	5.72	6.33	6.89	3.29	1.43
AN1623	AN1623-T	Aspergillus nidulans FGSC A4	Has domain(s) with predicted FAD binding, oxidoreductase activity and role in metabolic process	84	0.43 (0.6)	50.82	0.07	0.34	0.43	0.41	50.82
AN1624	AN1624-T	Aspergillus nidulans FGSC A4	Subunit 9 of the mitochondrial inner membrane F1F0-ATPase complex	-9.6	2696.81	281.72	4091.75	3373.28	2696.81	900.92	281.72
AN1628	AN1628-T	Aspergillus nidulans FGSC A4	Sodium transport ATPase, putative	91.8	1.02	93.22	3.31	1.62	1.02	34.53	93.22
AN1631	AN1631-T	Aspergillus nidulans FGSC A4	Ortholog(s) have L-methionine secondary active transmembrane transporter activity and role in cysteine transport, methionine import	-7.6	13.05	1.71	9.77	15.53	13.05	1.18	1.71
AN1632	AN1632-T	Aspergillus nidulans FGSC A4	Serine/threonine-protein kinase ATG1, putative	8.9	7.61	67.48	12.91	7.24	7.61	52.63	67.48
AN1637	AN1637-T	Aspergillus nidulans FGSC A4	Putative molybdenum cofactor sulfurase	3.4	2.87	9.64	4.17	1.88	2.87	14.28	9.64
AN1640	AN1640-T	Aspergillus nidulans FGSC A4	Ortholog of Neosartorya fischeri NRRL 181 : NFIA_028180, Aspergillus versicolor : Aspve1_0122087 and Aspergillus sydowii : Aspsy1_0135110, Aspsy1_0638682	3.7	3.82	14.28	5.49	6.15	3.82	9.92	14.28
AN1650	AN1650-T	Aspergillus nidulans FGSC A4	Has domain(s) with predicted oxidoreductase activity and role in metabolic process	-4.2	5.67	0.17 (1.34)	2.65	5.27	5.67	1.04	0.17
AN1651	AN1651-T	Aspergillus nidulans FGSC A4	Ortholog of A. nidulans FGSC A4 : AN8144, A. fumigatus Af293 : Afu5g14600, Afu6g00460, Afu6g13950, A. niger CBS 513.88 : An11g02490, An01g11420 and A. oryzae RIB40 : AO090001000384, AO090011000740	5.2	0.83 (1.17)	6.1	5.46	0.66	0.83	1.37	6.1
AN1652	AN1652-T	Aspergillus nidulans FGSC A4	Putative zinc-finger transcription factor	4.3	69.37	296.8	155.08	74.37	69.37	104.32	296.8
AN1656	AN1656-T	Aspergillus nidulans FGSC A4	Ortholog of A. fumigatus Af293 : Afu6g03025, Neosartorya fischeri NRRL 181 : NFIA_049360, Aspergillus wentii : Aspwe1_0175985 and Aspergillus versicolor : Aspve1_0037520	10.9	5.86	63.65	19.39	5.47	5.86	30.45	63.65
AN1658	AN1658-T	Aspergillus nidulans FGSC A4	Has domain(s) with predicted zinc ion binding activity	3.7	5.92	21.78	8.99	4.81	5.92	23.49	21.78
AN1659	AN1659-T	Aspergillus nidulans FGSC A4	Putative amino acid transporter	46.3	14.78	684.79	72.31	5.76	14.78	911.01	684.79
AN1664	AN1664-T	Aspergillus nidulans FGSC A4	Has domain(s) with predicted hydrolase activity	4.4	20.38	90.03	21.26	19.3	20.38	17.3	90.03
AN1670	AN1670-T	Aspergillus nidulans FGSC A4	Ortholog of A. niger CBS 513.88 : An04g03830, Aspergillus wentii : Aspwe1_0047606, Aspergillus versicolor : Aspve1_0079774 and Aspergillus niger ATCC 1015 : 124618-mRNA	-5.5	52.44	9.51	80.29	33.87	52.44	11.59	9.51
AN1677	AN1677-T	Aspergillus nidulans FGSC A4	Short-chain dehydrogenase	6.4	4.12	26.39	0.2	4.01	4.12	20.51	26.39
AN1678	AN1678-T	Aspergillus nidulans FGSC A4	putative transcription factor	3.5	0.96	3.35	1.15	1.11	0.96	1.43	3.35
AN1680	AN1680-T	Aspergillus nidulans FGSC A4	Putative nonribosomal peptide synthase (NRPS)-like enzyme	4.3	0.72	3.09	1.43	0.86	0.72	1.08	3.09
AN1681	AN1681-T	Aspergillus nidulans FGSC A4	Has domain(s) with predicted role in transmembrane transport and integral component of membrane localization	5.6	0.50 (0.7)	3.92	0.25	0	0.5	0.75	3.92
AN1686	AN1686-T	Aspergillus nidulans FGSC A4	Ortholog of A. fumigatus Af293 : Afu4g08620, A. niger CBS 513.88 : An04g03440, Neosartorya fischeri NRRL 181 : NFIA_107560, Aspergillus wentii : Aspwe1_0079295 and Aspergillus versicolor : Aspve1_0124141	5.3	1.91	10.19	15.38	3.72	1.91	15.39	10.19
AN1689	AN1689-T	Aspergillus nidulans FGSC A4	putative oxidoreductase	5	14.56	72.59	38.2	17.77	14.56	77.08	72.59
AN1693	AN1693-T	Aspergillus nidulans FGSC A4	Putative F-box protein	5.7	14.55	83.64	16.71	12.52	14.55	37.96	83.64
AN1699	AN1699-T	Aspergillus nidulans FGSC A4	Putative acyl-CoA dehydrogenase	19.2	15.09	290.47	8.68	12.38	15.09	58.77	290.47
AN1701	AN1701-T	Aspergillus nidulans FGSC A4	Ortholog of A. fumigatus Af293 : Afu4g08470, A. niger CBS 513.88 : An04g03260/atg28, A. oryzae RIB40 : AO090023000715, Aspergillus wentii : Aspwe1_0034455 and Aspergillus sydowii : Aspsy1_0038734	3.1	8.19	25.4	11.26	8.93	8.19	8.93	25.4
AN1704	AN1704-T	Aspergillus nidulans FGSC A4	Ortholog(s) have role in xanthophyll metabolic process	3.5	1.95	6.8	3.7	2.24	1.95	4.69	6.8
AN1712	AN1712-T	Aspergillus nidulans FGSC A4	Ortholog of A. fumigatus Af293 : Afu4g08460, A. oryzae RIB40 : AO090023000716, Neosartorya fischeri NRRL 181 : NFIA_107710, Aspergillus wentii : Aspwe1_0102930 and Aspergillus versicolor : Aspve1_0079819	3.5	2.32	8.05	4.34	3.12	2.32	6.16	8.05
AN1715	AN1715-T	Aspergillus nidulans FGSC A4	Putative mannose-6-phosphate isomerase with a predicted role in mannose/mannitol, fructose, and sorbose/sorbitol metabolism	4.2	3.70	15.58	18.27	2.16	3.7	2.84	15.58
AN1716	AN1716-T	Aspergillus nidulans FGSC A4	Ortholog of Aspergillus versicolor : Aspve1_0037607, Aspergillus sydowii : Aspsy1_0084105 and Aspergillus terreus NIH2624 : ATET_05357	7	13.35	93.53	67.58	18.73	13.35	66.72	93.53
AN1717	AN1717-T	Aspergillus nidulans FGSC A4	protein of unknown function	-18.6	96.33	5.17	42.59	56.58	96.33	3.17	5.17
AN1718	AN1718-T	Aspergillus nidulans FGSC A4	Ortholog of A. nidulans FGSC A4 : AN1714, A. fumigatus Af293 : Afu4g08380, Afu4g08420, A. niger CBS 513.88 : An04g03190, An04g03210 and A. oryzae RIB40 : AO090023000718	-8.2	171.82	20.97	188.65	153.41	171.82	94.45	20.97
AN1723	AN1723-T	Aspergillus nidulans FGSC A4	Ortholog(s) have cell septum, hyphal tip localization	15.1	7.78	117.69	1.42	1.55	7.78	448.27	117.69
AN1724	AN1724-T	Aspergillus nidulans FGSC A4	Has domain(s) with predicted role in transmembrane transport and integral component of membrane localization	10.1	3.28	33.01	2.99	3.35	3.28	8.3	33.01
AN1725	AN1725-T	Aspergillus nidulans FGSC A4	Ortholog of S. cerevisiae : YEL023C, A. nidulans FGSC A4 : AN5027, A. fumigatus Af293 : Afu2g14400, Afu3g12130 and A. niger CBS 513.88 : An11g08400, An02g07940, An12g01310, An02g00780	7	2.37	16.48	2.77	2.3	2.37	2.84	16.48
AN1731	AN1731-T	Aspergillus nidulans FGSC A4	Putative proline dehydrogenase with a predicted role in proline metabolism	4	3.63	14.53	353.72	1.17	3.63	37.51	14.53
AN1733	AN1733-T	Aspergillus nidulans FGSC A4	Putative delta-1-pyrroline-5-carboxylate dehydrogenase with a predicted role in glutamate and glutamine metabolism	6.1	4.50	27.67	320.61	5.29	4.5	50.07	27.67
AN1734	AN1734-T	Aspergillus nidulans FGSC A4	Ortholog of A. fumigatus Af293 : Afu6g08740, A. niger CBS 513.88 : An11g06130, A. oryzae RIB40 : AO090001000548, Aspergillus wentii : Aspwe1_0120879 and Aspergillus sydowii : Aspsy1_0289054	13.2	0.33 (0.94)	12.33	11.86	0.13	0.33	0.45	12.33
AN1736	AN1736-T	Aspergillus nidulans FGSC A4	Has domain(s) with predicted RNA polymerase II transcription factor activity, sequence-specific DNA binding, zinc ion binding activity, role in regulation of transcription, DNA-templated and nucleus localization	-6	3.24	0.46 (0.54)	8.1	3.57	3.24	2.04	0.46
AN1740	AN1740-T	Aspergillus nidulans FGSC A4	protein of unknown function	3.2	0.00 (1.16)	3.77	5.41	0	0	0	3.77
AN1743	AN1743-T	Aspergillus nidulans FGSC A4	2-methoxy-6-polyprenyl-1,4-benzoquinol methylase, mitochondrial, putative	-7.1	132.89	18.82	96.51	143.61	132.89	27.65	18.82
AN1746	AN1746-T	Aspergillus nidulans FGSC A4	Putative HECT ubiquitin ligase	3.6	14.49	51.6	19.04	14.22	14.49	32.57	51.6
AN1747	AN1747-T	Aspergillus nidulans FGSC A4	Ortholog(s) have mitochondrial inner membrane localization	-7.9	8.13	0.66 (1.02)	13.09	8.5	8.13	3.97	0.66
AN1749	AN1749-T	Aspergillus nidulans FGSC A4	Possible pseudogene	-4.1	11.34	2.79	16.24	11.67	11.34	2.9	2.79
AN1754	AN1754-T	Aspergillus nidulans FGSC A4	Putative protein of unknown function	4.7	8.96	41.74	36.85	6.56	8.96	28.59	41.74
AN1756	AN1756-T	Aspergillus nidulans FGSC A4	Ortholog of A. fumigatus Af293 : Afu6g08950, Neosartorya fischeri NRRL 181 : NFIA_054610, Aspergillus wentii : Aspwe1_0045864 and Aspergillus versicolor : Aspve1_0025102	13.4	0.30 (1.7)	22.89	0.59	0.72	0.3	93.37	22.89
AN1760	AN1760-T	Aspergillus nidulans FGSC A4	Ortholog(s) have role in macroautophagy and cytosol, nucleus localization	4.6	6.54	29.89	10.14	6.94	6.54	14.26	29.89
AN1765	AN1765-T	Aspergillus nidulans FGSC A4	Ortholog of A. fumigatus Af293 : Afu6g09120, A. oryzae RIB40 : AO090001000589, Neosartorya fischeri NRRL 181 : NFIA_054800 and Aspergillus wentii : Aspwe1_0705131	4.1	22.78	92.52	20.53	20.74	22.78	65.18	92.52
AN1771	AN1771-T	Aspergillus nidulans FGSC A4	Ortholog(s) have role in karyogamy involved in conjugation with cellular fusion and endoplasmic reticulum membrane, mitochondrion localization	8.1	0.89	7.2	0.92	1.83	0.89	2.38	7.2
AN1772	AN1772-T	Aspergillus nidulans FGSC A4	Type B feruloyl esterase	3.3	0.80	2.66	1.13	1.19	0.8	1.07	2.66
AN1781	AN1781-T	Aspergillus nidulans FGSC A4	Has domain(s) with predicted FMN binding, oxidoreductase activity and role in oxidation-reduction process	5.3	4.66	24.84	7.56	5.58	4.66	34.86	24.84
AN1782	AN1782-T	Aspergillus nidulans FGSC A4	Has domain(s) with predicted NAD+ binding activity	3.3	3.74	12.46	4.92	4.52	3.74	9.27	12.46
AN1792	AN1792-T	Aspergillus nidulans FGSC A4	Has domain(s) with predicted hydrolase activity, hydrolase activity, acting on ester bonds activity and role in lipid metabolic process	-11.1	9.37	0 (0.84)	0.1	13.52	9.37	0.16	0
AN1806	AN1806-T	Aspergillus nidulans FGSC A4	Has domain(s) with predicted catalytic activity and role in nucleoside metabolic process	55.6	0.40	22.48	0.27	0.11	0.4	6.14	22.48
AN1808	AN1808-T	Aspergillus nidulans FGSC A4	Has domain(s) with predicted oxidoreductase activity and role in oxidation-reduction process	7.8	0.18 (0.51)	3.93	0.06	0.28	0.18	1.22	3.93
AN1809	AN1809-T	Aspergillus nidulans FGSC A4	Has domain(s) with predicted catalytic activity, fumarylacetoacetase activity and role in aromatic amino acid family metabolic process, metabolic process	14.2	3.25	46.02	2.82	1.97	3.25	12.69	46.02
AN1813	AN1813-T	Aspergillus nidulans FGSC A4	Ortholog of A. niger CBS 513.88 : An06g00160, An12g10810, A. oryzae RIB40 : AO090038000504, AO090138000042, AO090103000093, Aspergillus wentii : Aspwe1_0169775 and Aspergillus sydowii : Aspsy1_0140754	-4.4	6.88	0.4 (1.56)	286.1	4.39	6.88	0.15	0.4
AN1814	AN1814-T	Aspergillus nidulans FGSC A4	protein of unknown function	-3.9	38.56	9.97	0.26	14.11	38.56	8.42	9.97
AN1815	AN1815-T	Aspergillus nidulans FGSC A4	Ortholog of A. nidulans FGSC A4 : AN7115, A. fumigatus Af293 : Afu2g12730, A. oryzae RIB40 : AO090023000381, Neosartorya fischeri NRRL 181 : NFIA_087880 and Aspergillus versicolor : Aspve1_0126164	12.3	0.29 (0.83)	10.22	0.1	0.12	0.29	0.57	10.22
AN1822	AN1822-T	Aspergillus nidulans FGSC A4	Has domain(s) with predicted oxidoreductase activity and role in metabolic process	14.3	0.56 (1.07)	15.27	0.74	0.9	0.56	2.58	15.27
AN1823	AN1823-T	Aspergillus nidulans FGSC A4	Has domain(s) with predicted hydrolase activity, acting on carbon-nitrogen (but not peptide) bonds, in cyclic amides activity, role in pyrimidine nucleobase catabolic process and cytoplasm localization	24.2	0.95	23.04	0.28	0.08	0.95	35.59	23.04
AN1824	AN1824-T	Aspergillus nidulans FGSC A4	Has domain(s) with predicted DNA binding, RNA polymerase II transcription factor activity, sequence-specific DNA binding, zinc ion binding activity and role in regulation of transcription, DNA-templated, transcription, DNA-templated	-6.9	4.29	0.44 (0.62)	4.49	2.45	4.29	0.48	0.44
AN1833	AN1833-T	Aspergillus nidulans FGSC A4	Ortholog(s) have role in pathogenesis, sequestering of zinc ion, zinc II ion transmembrane transport	-5.7	3.28	0.04 (0.58)	2.7	2.77	3.28	0.11	0.04
AN1839	AN1839-T	Aspergillus nidulans FGSC A4	Acetate permease B	4.4	2.83	12.35	2.74	3.16	2.83	1.14	12.35
AN1840	AN1840-T	Aspergillus nidulans FGSC A4	Has domain(s) with predicted 3-oxoacyl-[acyl-carrier-protein] synthase activity, catalytic activity, transferase activity, transferring acyl groups other than amino-acyl groups activity	3.1	0.98	3.04	1.02	0.67	0.98	0.62	3.04
AN1841	AN1841-T	Aspergillus nidulans FGSC A4	Ortholog of A. fumigatus Af293 : Afu4g02840, A. niger CBS 513.88 : An15g05470, An12g05260, A. oryzae RIB40 : AO090012000694, AO090001000164 and Aspergillus wentii : Aspwe1_0160204	-4.3	81.77	19.07	42.07	63.31	81.77	11.42	19.07
AN1848	AN1848-T	Aspergillus nidulans FGSC A4	Zinc(II)2Cys6 putative transcription factor involved in the regulation of sexual development	9.6	36.78	353.49	123.45	43.46	36.78	243.06	353.49
AN1849	AN1849-T	Aspergillus nidulans FGSC A4	Ortholog of A. nidulans FGSC A4 : AN9206, A. fumigatus Af293 : Afu4g01210, Afu5g02320, Afu5g09930, A. niger CBS 513.88 : An03g02680, An12g10080, An12g02060 and A. oryzae RIB40 : AO090001000129, AO090010000537	4.5	11.28	50.39	28.37	17.26	11.28	79.51	50.39
AN1852	AN1852-T	Aspergillus nidulans FGSC A4	Putative chitin deacetylase	8.6	1.54	13.24	0.25	1.54	1.54	4.97	13.24
AN1853	AN1853-T	Aspergillus nidulans FGSC A4	Has domain(s) with predicted oxidoreductase activity	5.9	1.49	8.77	0.98	2.72	1.49	1.29	8.77
AN1854	AN1854-T	Aspergillus nidulans FGSC A4	Putative inositol pentakisphosphate 2-kinase	10.6	9.46	100.11	19.19	9.01	9.46	28.59	100.11
AN1859	AN1859-T	Aspergillus nidulans FGSC A4	Ortholog(s) have role in DNA repair, chromatin silencing at telomere, histone exchange and NuA4 histone acetyltransferase complex, Swr1 complex, cytosol localization	-3.2	61.05	18.98	66.62	53.66	61.05	31.73	18.98
AN1860	AN1860-T	Aspergillus nidulans FGSC A4	Ortholog(s) have role in ubiquinone-6 biosynthetic process and mitochondrion localization	-17.4	148.90	8.55	191.3	149.28	148.9	17.12	8.55
AN1865	AN1865-T	Aspergillus nidulans FGSC A4	putative sugar transporter	3.3	1.37	4.58	0.49	1.49	1.37	0.96	4.58
AN1866	AN1866-T	Aspergillus nidulans FGSC A4	Ortholog of A. nidulans FGSC A4 : AN7868, A. fumigatus Af293 : Afu2g04540, A. niger CBS 513.88 : An04g07800, A. oryzae RIB40 : AO090003000256 and Neosartorya fischeri NRRL 181 : NFIA_057620, NFIA_081290	-9	10.45	0 (1.16)	6.34	13.87	10.45	0.45	0
AN1869	AN1869-T	Aspergillus nidulans FGSC A4	Ortholog of A. oryzae RIB40 : AO090003000242, Aspergillus flavus NRRL 3357 : AFL2T_02736 and Aspergillus sydowii : Aspsy1_0167761	9	1.34	12.08	1.76	1.46	1.34	5.04	12.08
AN1870	AN1870-T	Aspergillus nidulans FGSC A4	Putative beta-1,4-xylosidase	31.7	2.92	92.45	7.31	2.56	2.92	39.51	92.45
AN1871	AN1871-T	Aspergillus nidulans FGSC A4	Ortholog of A. fumigatus Af293 : Afu2g04470, A. niger CBS 513.88 : An11g03160, A. oryzae RIB40 : AO090003000240, Aspergillus wentii : Aspwe1_0177180 and Aspergillus sydowii : Aspsy1_0140729	3.9	19.03	74.16	26.94	16.3	19.03	15.31	74.16
AN1872	AN1872-T	Aspergillus nidulans FGSC A4	Has domain(s) with predicted hydrolase activity and role in metabolic process	4.4	4.33	19.27	4.11	3.28	4.33	2.61	19.27
AN1877	AN1877-T	Aspergillus nidulans FGSC A4	Ortholog of A. nidulans FGSC A4 : AN7228, A. fumigatus Af293 : Afu2g17490, A. niger CBS 513.88 : An04g09550, A. oryzae RIB40 : AO090102000061 and Neosartorya fischeri NRRL 181 : NFIA_092910	6.6	1.34	8.85	0.88	1.07	1.34	0.92	8.85
AN1882	AN1882-T	Aspergillus nidulans FGSC A4	Ortholog(s) have role in cell redox homeostasis and cytosol, nucleus localization	26.7	12.66	337.81	21.88	12.92	12.66	78.32	337.81
AN1884	AN1884-T	Aspergillus nidulans FGSC A4	Putative cytochrome P450	13.2	0.32 (0.6)	7.97	0.7	0.51	0.32	1.4	7.97
AN1891	AN1891-T	Aspergillus nidulans FGSC A4	Putative asparaginase with a predicted role in asparagine metabolism	9.4	2.29	21.65	3.46	2.9	2.29	18.81	21.65
AN1893	AN1893-T	Aspergillus nidulans FGSC A4	Light response regulator	-3.9	11.76	3.02	6.03	12.11	11.76	9.05	3.02
AN1895	AN1895-T	Aspergillus nidulans FGSC A4	Maleyl-acetoacetate isomerase, enzyme involved in phenylalanine catabolism	4.5	0.71 (1.01)	4.57	1.29	0.57	0.71	18.44	4.57
AN1896	AN1896-T	Aspergillus nidulans FGSC A4	Fumarylacetoacetate hydrolase, catalyzes the last step in the phenylalanine catabolic pathway	11.9	0.70 (0.79)	9.46	1.57	0.67	0.7	27.43	9.46
AN1897	AN1897-T	Aspergillus nidulans FGSC A4	Homogentisate 1,2-dioxygenase, enzyme in phenylalanine catabolism	14.1	0.86	12.05	3.46	0.59	0.86	31.57	12.05
AN1898	AN1898-T	Aspergillus nidulans FGSC A4	Ortholog(s) have role in melanin biosynthetic process from tyrosine, tyrosine catabolic process and cytoplasm localization	3.9	0.00 (1.22)	4.74	0.14	0.17	0	18.77	4.74
AN1899	AN1899-T	Aspergillus nidulans FGSC A4	Putative 4-hydroxyphenylpyruvate dioxygenase with a predicted role in aromatic amino acid biosynthesis	18.6	0.71 (0.8)	14.9	0.84	0.34	0.71	66.71	14.9
AN1900	AN1900-T	Aspergillus nidulans FGSC A4	Has domain(s) with predicted zinc ion binding activity	-3.9	43.16	11.06	55.8	39.31	43.16	8.97	11.06
AN1901	AN1901-T	Aspergillus nidulans FGSC A4	Putative sterol 14 alpha-demethylase with a predicted role in sterol metabolism	-13.8	227.72	16.48	381.77	200.55	227.72	26.97	16.48
AN1902	AN1902-T	Aspergillus nidulans FGSC A4	Ortholog of A. fumigatus Af293 : Afu2g04170, A. niger CBS 513.88 : An11g02270, A. oryzae RIB40 : AO090003000203, Aspergillus wentii : Aspwe1_0032670 and Aspergillus sydowii : Aspsy1_0026333	4.4	26.38	115.89	21.92	28.29	26.38	78.66	115.89
AN1906	AN1906-T	Aspergillus nidulans FGSC A4	Has domain(s) with predicted DNA binding activity	-4.2	22.44	5.32	17.05	26.15	22.44	15.83	5.32
AN1910	AN1910-T	Aspergillus nidulans FGSC A4	Ortholog of A. fumigatus Af293 : Afu6g07610, A. oryzae RIB40 : AO090003000190, Aspergillus wentii : Aspwe1_0715572, Aspergillus sydowii : Aspsy1_0039036 and Aspergillus terreus NIH2624 : ATET_05909	3.3	14.36	47.07	25.82	14.08	14.36	36.76	47.07
AN1915	AN1915-T	Aspergillus nidulans FGSC A4	Ortholog(s) have electron carrier activity, oxidoreductase activity, acting on NAD(P)H, heme protein as acceptor activity and role in electron transport chain, heme a biosynthetic process	-5.6	76.35	13.6	78.02	86.65	76.35	17.21	13.6
AN1917	AN1917-T	Aspergillus nidulans FGSC A4	Putative mitochondrial dicarboxylate-tricarboxylate carrier	13.6	4.70	63.93	2.41	4.33	4.7	6.08	63.93
AN1919	AN1919-T	Aspergillus nidulans FGSC A4	protein of unknown function	23	2.21	50.8	3.45	1.98	2.21	18.24	50.8
AN1920	AN1920-T	Aspergillus nidulans FGSC A4	Has domain(s) with predicted solute:proton antiporter activity, role in cation transport, transmembrane transport and integral component of membrane localization	43.8	4.19	183.78	2.97	3.59	4.19	86.63	183.78
AN1921	AN1921-T	Aspergillus nidulans FGSC A4	Peroxisomal protein (peroxin) required for proliferation of peroxisomes in response to fatty acids	5.5	46.61	257.97	58.79	43.11	46.61	88.82	257.97
AN1923	AN1923-T	Aspergillus nidulans FGSC A4	Putative alanine transaminase with a predicted role in alanine and aspartate metabolism	-9	134.55	14.97	159.49	139.16	134.55	26.46	14.97
AN1926	AN1926-T	Aspergillus nidulans FGSC A4	protein of unknown function	3.6	2.50	8.96	2.66	3.37	2.5	17.18	8.96
AN1935	AN1935-T	Aspergillus nidulans FGSC A4	Protein with a predicted role in actin filament bundling	4.5	11.31	50.74	24.5	10.62	11.31	27.24	50.74
AN1937	AN1937-T	Aspergillus nidulans FGSC A4	Regulatory protein involved in conidial development	7.5	1.28	9.63	0.61	1.11	1.28	2.36	9.63
AN1940	AN1940-T	Aspergillus nidulans FGSC A4	Ortholog of A. fumigatus Af293 : Afu4g13200, A. niger CBS 513.88 : An01g08880, A. oryzae RIB40 : AO090009000261, Aspergillus wentii : Aspwe1_0166484 and Aspergillus terreus NIH2624 : ATET_03203	5.3	7.89	42.08	11.82	7.83	7.89	8.43	42.08
AN1941	AN1941-T	Aspergillus nidulans FGSC A4	Predicted glycosylphosphatidylinositol (GPI)-anchored protein	67.5	8.05	543.25	1.58	3.41	8.05	118.1	543.25
AN1942	AN1942-T	Aspergillus nidulans FGSC A4	Ortholog of Aspergillus terreus NIH2624 : ATET_03048	8.9	0.94	8.37	0.21	0.17	0.94	0.8	8.37
AN1945	AN1945-T	Aspergillus nidulans FGSC A4	Ortholog(s) have cytoplasm, nucleus localization	5.7	12.40	71.11	18.19	10.48	12.4	33.73	71.11
AN1946	AN1946-T	Aspergillus nidulans FGSC A4	Ortholog of A. fumigatus Af293 : Afu4g13300, A. niger CBS 513.88 : An01g09010, A. oryzae RIB40 : AO090009000247, Aspergillus wentii : Aspwe1_0208317 and Aspergillus sydowii : Aspsy1_0138807	16	0.92	14.7	1.81	0.73	0.92	1.93	14.7
AN1947	AN1947-T	Aspergillus nidulans FGSC A4	Has domain(s) with predicted hydrolase activity	8.2	1.57	12.94	1.88	2.61	1.57	13.62	12.94
AN1948	AN1948-T	Aspergillus nidulans FGSC A4	Ortholog(s) have role in DNA methylation	3.2	29.25	92.27	43.61	30.26	29.25	112.81	92.27
AN1950	AN1950-T	Aspergillus nidulans FGSC A4	Ortholog(s) have FAD transmembrane transporter activity, calcium channel activity	3.5	31.04	109.74	63.5	33.15	31.04	72.24	109.74
AN1952	AN1952-T	Aspergillus nidulans FGSC A4	Ortholog of A. fumigatus Af293 : Afu4g13380, A. niger CBS 513.88 : An01g09090, Aspergillus wentii : Aspwe1_0022581, Aspergillus sydowii : Aspsy1_0142528 and Aspergillus terreus NIH2624 : ATET_03221	-12.9	33.21	2.57	36.83	27.62	33.21	5.6	2.57
AN1955	AN1955-T	Aspergillus nidulans FGSC A4	Ortholog of A. fumigatus Af293 : Afu4g13430, A. oryzae RIB40 : AO090009000231, Aspergillus wentii : Aspwe1_0022577, Aspergillus sydowii : Aspsy1_0026389 and Aspergillus terreus NIH2624 : ATET_03224	9	1.39	12.54	0.66	0.71	1.39	1.26	12.54
AN1958	AN1958-T	Aspergillus nidulans FGSC A4	protein of unknown function	7.7	2.10 (2.97)	22.93	4.49	3.34	2.1	7.77	22.93
AN1959	AN1959-T	Aspergillus nidulans FGSC A4	Nuclear protein involved in spore formation and trehalose accumulation	5.2	6.22	32.37	9.12	5.44	6.22	15.7	32.37
AN1966	AN1966-T	Aspergillus nidulans FGSC A4	Putative HECT ubiquitin ligase	3.5	17.35	60.18	18.67	16.39	17.35	35.69	60.18
AN1969	AN1969-T	Aspergillus nidulans FGSC A4	Ortholog(s) have alpha-1,6-mannosyltransferase activity, role in protein N-linked glycosylation and alpha-1,6-mannosyltransferase complex, endoplasmic reticulum localization	18.6	4.56	84.83	2.19	5.17	4.56	25.6	84.83
AN1982	AN1982-T	Aspergillus nidulans FGSC A4	Ortholog of A. nidulans FGSC A4 : AN0814/cdc20, A. fumigatus Af293 : Afu1g14730, Afu4g10570, A. niger CBS 513.88 : An04g06100, An01g12750 and A. oryzae RIB40 : AO090003001154, AO090003000500	-5.5	8.07	1.47	1.22	4.95	8.07	0.85	1.47
AN1986	AN1986-T	Aspergillus nidulans FGSC A4	Ortholog(s) have ferrous iron binding, ferroxidase activity, iron chaperone activity	-3.6	66.16	18.46	79.44	70.96	66.16	25.02	18.46
AN1993	AN1993-T	Aspergillus nidulans FGSC A4	Putative aspartate transaminase with a predicted role in alanine, aspartate, and aromatic amino acid metabolism	-5.2	430.64	83.44	463.95	452.6	430.64	87.07	83.44
AN1999	AN1999-T	Aspergillus nidulans FGSC A4	Ortholog(s) have 3-demethylubiquinone-6 3-O-methyltransferase activity, hexaprenyldihydroxybenzoate methyltransferase activity and role in ubiquinone biosynthetic process	-3.6	33.15	9.27	33.84	41.2	33.15	19.95	9.27
AN20000	AN20000-T	Aspergillus nidulans FGSC A4	Mitochondrially encoded subunit 4L of NADH dehydrogenase	-5.9	154.87	26.34	109.52	127.4	154.87	75.95	26.34
AN20001	AN20001-T	Aspergillus nidulans FGSC A4	Mitochondrially-encoded subunit 5 of NADH dehydrogenase	-5.8	64.53	11.13	48.22	56.79	64.53	31.23	11.13
AN20003	AN20003-T	Aspergillus nidulans FGSC A4	Ortholog(s) have endonuclease activity	-3.7	5.57	1.51	4.21	5.09	5.57	2.94	1.51
AN20004	AN20004-T	Aspergillus nidulans FGSC A4	Protein of unknown function, encoded on the mitochondrial genome	27.2	2.12	57.64	2.9	0.7	2.12	11.03	57.64
AN20005	AN20005-T	Aspergillus nidulans FGSC A4	Cytochrome b, putative	13	207.33	2700.08	334.01	152.94	207.33	445.55	2700.08
AN20006	AN20006-T	Aspergillus nidulans FGSC A4	Group I intron maturase encoded by the first exon and part of the intron of the mitochondrial cobA gene	10.6	0.47 (1.32)	13.95	1.07	1.3	0.47	3.58	13.95
AN20008	AN20008-T	Aspergillus nidulans FGSC A4	Mitochondrially encoded subunit 4 of NADH dehydrogenase	-3.4	28.37	8.34	21.11	29.97	28.37	14.99	8.34
AN2001	AN2001-T	Aspergillus nidulans FGSC A4	Has domain(s) with predicted RNA polymerase II transcription factor activity, sequence-specific DNA binding, zinc ion binding activity, role in regulation of transcription, DNA-templated and nucleus localization	5	80.92	404.82	162.23	87.47	80.92	250.94	404.82
AN20010	AN20010-T	Aspergillus nidulans FGSC A4	Mitochondrially encoded subunit 6 of the F0 sector of mitochondrial F1F0 ATP synthase	-4.4	38.17	8.76	24.8	28.81	38.17	23.57	8.76
AN20011	AN20011-T	Aspergillus nidulans FGSC A4	Mitochondrially encoded subunit 6 of NADH dehydrogenase	-6.4	10.14	1.45 (1.6)	11.5	10.33	10.14	5.57	1.45
AN20012	AN20012-T	Aspergillus nidulans FGSC A4	Subunit III of cytochrome c oxidase, which is the terminal member of the mitochondrial inner membrane electron transport chain	-10.5	104.92	10.01	75.85	95.98	104.92	44.99	10.01
AN20013	AN20013-T	Aspergillus nidulans FGSC A4	Putative mitochondrial ribosomal protein S5, encoded within the intron of the large mitochondrial ribosomal rRNA gene (L-rRNA)	-6	5.34	0.81 (0.89)	4.34	6.63	5.34	2.07	0.81
AN20014	AN20014-T	Aspergillus nidulans FGSC A4	Subunit I of cytochrome c oxidase, which is the terminal member of the mitochondrial inner membrane electron transport chain	-5.2	356.86	68.09	432.47	335.23	356.86	160.94	68.09
AN2002	AN2002-T	Aspergillus nidulans FGSC A4	Protein predicted to have a role in pheromone precursor processing	3.9	15.16	58.8	9.1	16.48	15.16	30.42	58.8
AN20051	AN20051-T	Aspergillus nidulans FGSC A4	protein of unknown function	5.1	2.67	13.71	0.81	2.61	2.67	1.13	13.71
AN20052	AN20052-T	Aspergillus nidulans FGSC A4	protein of unknown function	14.9	13.98	208.54	1.12	12.04	13.98	29.23	208.54
AN20054	AN20054-T	Aspergillus nidulans FGSC A4	protein of unknown function	100.5	2.97	298.41	0.49	1.48	2.97	52.77	298.41
AN20055	AN20055-T	Aspergillus nidulans FGSC A4	protein of unknown function	-3.1	127.57	40.56	42.7	132.37	127.57	92.89	40.56
AN2011	AN2011-T	Aspergillus nidulans FGSC A4	Ortholog(s) have phospholipid-translocating ATPase activity and role in intracellular protein transport, phospholipid translocation, response to pheromone involved in conjugation with cellular fusion	4.8	4.83	23.29	7.44	5.26	4.83	9.97	23.29
AN2015	AN2015-T	Aspergillus nidulans FGSC A4	Has domain(s) with predicted transferase activity, transferring glycosyl groups activity and membrane localization	3.3	32.50	105.78	46.43	36.38	32.5	84.45	105.78
AN2020	AN2020-T	Aspergillus nidulans FGSC A4	Homeobox-like domain-containing protein	8.6	10.19	88.01	25.99	14.65	10.19	36.25	88.01
AN2023	AN2023-T	Aspergillus nidulans FGSC A4	Ortholog of A. niger CBS 513.88 : An11g07220, An18g00750, An16g04060, A. oryzae RIB40 : AO090001000252 and Aspergillus wentii : Aspwe1_0105181, Aspwe1_0181876	4.5	4.36	19.48	15.42	3.62	4.36	20.33	19.48
AN2024	AN2024-T	Aspergillus nidulans FGSC A4	protein of unknown function	13.9	0.68 (1.93)	26.96	0	0	0.68	1.87	26.96
AN2025	AN2025-T	Aspergillus nidulans FGSC A4	putative transcription factor	129.3	0.46 (0.52)	66.85	0.42	0.07	0.46	4.16	66.85
AN2026	AN2026-T	Aspergillus nidulans FGSC A4	putative transcription factor	3.8	13.26	49.77	30.79	15.75	13.26	23.42	49.77
AN2029	AN2029-T	Aspergillus nidulans FGSC A4	Putative F-box protein	-7.8	18.60	2.37	48.72	16.88	18.6	11.34	2.37
AN2032	AN2032-T	Aspergillus nidulans FGSC A4	Putative polyketide synthase	5.1	0.37	1.91	1.78	0.23	0.37	0.08	1.91
AN2035	AN2035-T	Aspergillus nidulans FGSC A4	Putative polyketide synthase	-5.5	0.78	0.04 (0.14)	1.64	0.62	0.78	0.03	0.04
AN2036	AN2036-T	Aspergillus nidulans FGSC A4	Putative Zn(II)2Cys6 transcription factor	-24.2	14.32	0.04 (0.59)	14.04	7.25	14.32	0.17	0.04
AN2037	AN2037-T	Aspergillus nidulans FGSC A4	Predicted NAD binding oxidoreductase	-124.4	134.97	1.09	321.87	99.86	134.97	1.71	1.09
AN2042	AN2042-T	Aspergillus nidulans FGSC A4	FAD binding domain-containing protein	-5.4	96.88	17.82	287.6	95.71	96.88	10.28	17.82
AN2043	AN2043-T	Aspergillus nidulans FGSC A4	putative amino acid transmembrane transporter	7.5	13.85	103.82	5.52	12.55	13.85	23.64	103.82
AN2044	AN2044-T	Aspergillus nidulans FGSC A4	Ortholog of A. nidulans FGSC A4 : AN3303, AN3346, AN3348, AN8727 and A. fumigatus Af293 : Afu4g10080, Afu7g00420, Afu8g06100, Afu4g01242	5.3	19.48	103.08	3.36	13.92	19.48	32.42	103.08
AN2051	AN2051-T	Aspergillus nidulans FGSC A4	Hsp90 co-chaperone Cdc37, putative	-4	186.34	46.93	137.08	158.25	186.34	72.76	46.93
AN2057	AN2057-T	Aspergillus nidulans FGSC A4	Ortholog(s) have structural constituent of ribosome activity and mitochondrial large ribosomal subunit, mitochondrial nucleoid localization	-3.4	200.56	58.61	147.76	233.05	200.56	98.83	58.61
AN2059	AN2059-T	Aspergillus nidulans FGSC A4	Velvet family protein with homology to VeA, involved in regulation of sexual development	4.7	6.69	31.19	3.67	6.22	6.69	30.98	31.19
AN2060	AN2060-T	Aspergillus nidulans FGSC A4	Putative exo-arabinanase	4	2.58	10.26	1	1.21	2.58	5	10.26
AN2064	AN2064-T	Aspergillus nidulans FGSC A4	Putative nonribosomal peptide synthase (NRPS)-like enzyme	5.1	4.57	23.54	15.36	4.15	4.57	9.76	23.54
AN2067	AN2067-T	Aspergillus nidulans FGSC A4	Predicted PAK (p21-activated kinase) family protein	9	8.23	73.8	15.07	9.9	8.23	38.12	73.8
AN2070	AN2070-T	Aspergillus nidulans FGSC A4	Ortholog of A. fumigatus Af293 : Afu2g04750, A. niger CBS 513.88 : An11g04410, A. oryzae RIB40 : AO090003000278, Aspergillus wentii : Aspwe1_0718370 and Aspergillus sydowii : Aspsy1_0142154	4.3	12.80	55.17	15.55	13.63	12.8	26.89	55.17
AN2073	AN2073-T	Aspergillus nidulans FGSC A4	Ortholog(s) have Cul3-RING ubiquitin ligase complex localization	6	5.47	32.74	3.81	5.22	5.47	11.82	32.74
AN2074	AN2074-T	Aspergillus nidulans FGSC A4	Has domain(s) with predicted role in transmembrane transport and membrane localization	97.6	4.99	487.12	0.49	0.5	4.99	338.43	487.12
AN2075	AN2075-T	Aspergillus nidulans FGSC A4	Has domain(s) with predicted FAD binding, oxidoreductase activity and role in metabolic process	67.9	1.65	112.22	0.47	0.34	1.65	93.52	112.22
AN2076	AN2076-T	Aspergillus nidulans FGSC A4	Ortholog(s) have role in cellular response to nitrogen starvation, conjugation with cellular fusion, macroautophagy, protein secretion and cytosol, pre-autophagosomal structure localization	3.9	8.76	34.46	16.13	9.22	8.76	43.12	34.46
AN2078	AN2078-T	Aspergillus nidulans FGSC A4	Has domain(s) with predicted RNA polymerase II transcription cofactor activity, role in regulation of transcription from RNA polymerase II promoter and mediator complex localization	4.2	6.90	28.86	5.02	8.04	6.9	17.45	28.86
AN2079	AN2079-T	Aspergillus nidulans FGSC A4	Ortholog(s) have role in maturation of SSU-rRNA from tricistronic rRNA transcript (SSU-rRNA, 5.8S rRNA, LSU-rRNA) and cytosol, nucleus localization	-3.2	32.93	10.23	15.93	32.91	32.93	14.78	10.23
AN2099	AN2099-T	Aspergillus nidulans FGSC A4	Putative alternative oxidase	-10.7	86.55	8.07	128.42	35.82	86.55	36.57	8.07
AN2111	AN2111-T	Aspergillus nidulans FGSC A4	Ortholog of A. fumigatus Af293 : Afu2g05230, Afu6g03190, A. niger CBS 513.88 : An11g05190, A. oryzae RIB40 : AO090010000628, AO090003000332 and Aspergillus wentii : Aspwe1_0055162	7.2	0.55 (0.78)	5.63	0.27	1.65	0.55	2.12	5.63
AN2112	AN2112-T	Aspergillus nidulans FGSC A4	Ortholog(s) have cytosol, nucleus localization	4.5	1.67	7.52	1.83	3.33	1.67	11.01	7.52
AN2114	AN2114-T	Aspergillus nidulans FGSC A4	Has domain(s) with predicted FAD binding, oxidoreductase activity and role in metabolic process	5.4	6.09	32.96	6.86	5.2	6.09	4.89	32.96
AN2116	AN2116-T	Aspergillus nidulans FGSC A4	Has domain(s) with predicted catalytic activity, coenzyme binding activity and role in cellular metabolic process	279.3	0.58 (0.82)	230.16	0.19	0.23	0.58	1.36	230.16
AN2118	AN2118-T	Aspergillus nidulans FGSC A4	Has domain(s) with predicted catalytic activity and role in metabolic process	3.1	4.10	12.72	4.29	2.82	4.1	0.41	12.72
AN2121	AN2121-T	Aspergillus nidulans FGSC A4	Has domain(s) with predicted proline racemase activity	6.2	0.87	5.39	3.73	0.81	0.87	1.91	5.39
AN2122	AN2122-T	Aspergillus nidulans FGSC A4	Has domain(s) with predicted DNA binding, RNA polymerase II transcription factor activity, sequence-specific DNA binding, zinc ion binding activity and role in regulation of transcription, DNA-templated, transcription, DNA-templated	3.6	9.11	33.21	10.82	8.23	9.11	9.07	33.21
AN2133	AN2133-T	Aspergillus nidulans FGSC A4	Putative uracil phosphoribosyltransferase	6.2	13.36	83.01	24.66	13.09	13.36	174.89	83.01
AN2157	AN2157-T	Aspergillus nidulans FGSC A4	Putative aspartic endopeptidase	3.6	21.25	77.47	61.1	21.65	21.25	239.51	77.47
AN2158	AN2158-T	Aspergillus nidulans FGSC A4	Putative threonine dehydrogenase with a predicted role in glycine, serine, and threonine metabolism	4.5	0.46 (0.88)	3.98	1.02	2.22	0.46	2.21	3.98
AN2162	AN2162-T	Aspergillus nidulans FGSC A4	Has domain(s) with predicted zinc ion binding activity	4.5	7.65	34.25	9.43	7.65	7.65	14.24	34.25
AN2163	AN2163-T	Aspergillus nidulans FGSC A4	Nonessential protein with similarity to yeast karyopherin Kap114p	3.2	35.59	112.21	47.07	41.25	35.59	99.43	112.21
AN2165	AN2165-T	Aspergillus nidulans FGSC A4	Putative LaeA-like methyltransferase	3.2	5.54	17.72	5.52	7.31	5.54	22.48	17.72
AN2168	AN2168-T	Aspergillus nidulans FGSC A4	Has domain(s) with predicted DNA binding, ubiquitin-protein transferase activity, zinc ion binding activity and role in DNA repair, protein ubiquitination	7.1	5.43	38.43	5.47	7.59	5.43	9.84	38.43
AN2171	AN2171-T	Aspergillus nidulans FGSC A4	Ortholog(s) have cytosol, nucleus localization	5.5	93.55	511.17	214.93	97.82	93.55	254.95	511.17
AN2177	AN2177-T	Aspergillus nidulans FGSC A4	Has domain(s) with predicted oxidoreductase activity and role in metabolic process	9.1	0.37 (0.7)	6.38	0.16	0.79	0.37	3.31	6.38
AN2186	AN2186-T	Aspergillus nidulans FGSC A4	Ortholog of A. nidulans FGSC A4 : AN10116, A. fumigatus Af293 : Afu1g13980, A. niger CBS 513.88 : An08g07120, An12g09760, An05g02480, An12g10180 and A. oryzae RIB40 : AO090010000355, AO090010000554	4.7	2.19	10.35	0.98	2.59	2.19	1.54	10.35
AN2189	AN2189-T	Aspergillus nidulans FGSC A4	Ortholog of A. fumigatus Af293 : Afu6g07140, A. oryzae RIB40 : AO090012000935, Neosartorya fischeri NRRL 181 : NFIA_052790, Aspergillus wentii : Aspwe1_0518709 and Aspergillus versicolor : Aspve1_0025940	3.5	22.23	78.64	13.12	16.23	22.23	62.1	78.64
AN2194	AN2194-T	Aspergillus nidulans FGSC A4	Has domain(s) with predicted serine-type endopeptidase activity and role in proteolysis	8.4	0.99	8.32	0.33	0.47	0.99	3.26	8.32
AN2195	AN2195-T	Aspergillus nidulans FGSC A4	Has domain(s) with predicted zinc ion binding activity	60.1	0.21	12.69	0.07	0.2	0.21	4.08	12.69
AN2197	AN2197-T	Aspergillus nidulans FGSC A4	Has domain(s) with predicted N,N-dimethylaniline monooxygenase activity, NADP binding, flavin adenine dinucleotide binding activity and role in oxidation-reduction process	-4.8	3.62	0.15 (0.76)	0.71	2.78	3.62	0.07	0.15
AN2201	AN2201-T	Aspergillus nidulans FGSC A4	Predicted amino acid transmembrane transporter	19.8	0.11 (0.6)	11.83	7.3	0.25	0.11	24.28	11.83
AN2207	AN2207-T	Aspergillus nidulans FGSC A4	Has domain(s) with predicted O-methyltransferase activity	-3.6	6.50	1.79	1.07	4.25	6.5	0	1.79
AN2209	AN2209-T	Aspergillus nidulans FGSC A4	Ortholog of A. fumigatus Af293 : Afu5g07010, A. niger CBS 513.88 : An17g00230, A. oryzae RIB40 : AO090701000283, Aspergillus wentii : Aspwe1_0269169 and Aspergillus sydowii : Aspsy1_0054348	-3.5	5.68	1.63	31.97	11.22	5.68	0.34	1.63
AN2218	AN2218-T	Aspergillus nidulans FGSC A4	Has domain(s) with predicted magnesium ion transmembrane transporter activity, role in magnesium ion transport and integral component of membrane localization	3.1	23.10	71.88	29.37	18.07	23.1	55.17	71.88
AN2219	AN2219-T	Aspergillus nidulans FGSC A4	Ortholog of A. fumigatus Af293 : Afu5g07110, A. niger CBS 513.88 : An17g00330, A. oryzae RIB40 : AO090701000269, Aspergillus wentii : Aspwe1_0167476 and Aspergillus sydowii : Aspsy1_0142143	4.5	11.45	51.53	27.62	12.18	11.45	50.03	51.53
AN2225	AN2225-T	Aspergillus nidulans FGSC A4	Has domain(s) with predicted NAD binding, oxidoreductase activity, acting on the aldehyde or oxo group of donors, NAD or NADP as acceptor activity and role in cellular amino acid metabolic process, oxidation-reduction process	-3.6	269.54	74.02	177.57	233.75	269.54	85.82	74.02
AN2228	AN2228-T	Aspergillus nidulans FGSC A4	Ortholog of A. fumigatus Af293 : Afu5g07200, A. niger CBS 513.88 : An17g00620, A. oryzae RIB40 : AO090701000236, Neosartorya fischeri NRRL 181 : NFIA_080060 and Aspergillus wentii : Aspwe1_0167466	128.9	1.60	206.21	1.87	2.69	1.6	11.32	206.21
AN2230	AN2230-T	Aspergillus nidulans FGSC A4	Has domain(s) with predicted oxidoreductase activity and role in oxidation-reduction process	16.2	0.93	15.15	1.23	1.32	0.93	8.25	15.15
AN2236	AN2236-T	Aspergillus nidulans FGSC A4	Ortholog of A. fumigatus Af293 : Afu5g07310, A. niger CBS 513.88 : An17g00750, A. oryzae RIB40 : AO090701000224, Aspergillus wentii : Aspwe1_0048016 and Aspergillus sydowii : Aspsy1_0141770	19.1	2.94	56.01	9.97	1.39	2.94	27.7	56.01
AN2238	AN2238-T	Aspergillus nidulans FGSC A4	Ortholog(s) have cytosol, nucleus localization	-6.3	306.14	48.27	324.43	251.6	306.14	159.25	48.27
AN2241	AN2241-T	Aspergillus nidulans FGSC A4	Ortholog(s) have role in kojic acid biosynthetic process, positive regulation of kojic acid biosynthetic process, positive regulation of secondary metabolite biosynthetic process, secondary metabolite biosynthetic process	4.9	0.76	3.77	1.29	2.18	0.76	3.18	3.77
AN2242	AN2242-T	Aspergillus nidulans FGSC A4	Ortholog of A. fumigatus Af293 : Afu5g06790, A. oryzae RIB40 : AO090701000215, Neosartorya fischeri NRRL 181 : NFIA_036330 and Aspergillus wentii : Aspwe1_0034984	8.8	1.72	15.12	2.98	2.06	1.72	5.09	15.12
AN2249	AN2249-T	Aspergillus nidulans FGSC A4	Ortholog of A. fumigatus Af293 : Afu5g06670, A. niger CBS 513.88 : An17g00940, A. oryzae RIB40 : AO090701000204, Aspergillus wentii : Aspwe1_0099978 and Aspergillus sydowii : Aspsy1_0026878	4	11.52	45.82	21.24	9.46	11.52	88.16	45.82
AN2255	AN2255-T	Aspergillus nidulans FGSC A4	Has domain(s) with predicted ATP binding, DNA binding, helicase activity, nucleic acid binding activity	3.8	1.93	7.44	1.9	1.97	1.93	2.4	7.44
AN2256	AN2256-T	Aspergillus nidulans FGSC A4	Has domain(s) with predicted ATP binding, DNA binding, helicase activity, hydrolase activity, acting on acid anhydrides, in phosphorus-containing anhydrides and nucleic acid binding, more	3.4	2.82	9.68	2.92	2.99	2.82	10.44	9.68
AN2257	AN2257-T	Aspergillus nidulans FGSC A4	Ortholog of A. fumigatus Af293 : Afu3g14870, Afu5g06570, A. niger CBS 513.88 : An17g01080, Neosartorya fischeri NRRL 181 : NFIA_036550, NFIA_062380 and Aspergillus wentii : Aspwe1_0045706, Aspwe1_0047992	4.9	9.78	47.68	14.19	9.57	9.78	26.17	47.68
AN2280	AN2280-T	Aspergillus nidulans FGSC A4	Ortholog(s) have role in macroautophagy and cytosol, nucleus, pre-autophagosomal structure localization	3.2	3.49	11.15	7.46	4.86	3.49	11.77	11.15
AN2282	AN2282-T	Aspergillus nidulans FGSC A4	Putative MFS transporter	3.8	10.87	40.93	3.8	17.48	10.87	14.57	40.93
AN2284	AN2284-T	Aspergillus nidulans FGSC A4	Putative 5-aminolevulinic acid synthase	-3.1	85.86	27.94	62.98	88.18	85.86	34.06	27.94
AN2286	AN2286-T	Aspergillus nidulans FGSC A4	putative alcohol dehydrogenase III	-158.7	1798.00	11.33	1498.31	2064.55	1798	258.41	11.33
AN2287	AN2287-T	Aspergillus nidulans FGSC A4	Ortholog of A. fumigatus Af293 : Afu5g06230, A. niger CBS 513.88 : An17g01540, A. oryzae RIB40 : AO090009000635, Aspergillus wentii : Aspwe1_0101971 and Aspergillus sydowii : Aspsy1_0039639	28.3	4.13	116.86	5.36	1.55	4.13	146.94	116.86
AN2290	AN2290-T	Aspergillus nidulans FGSC A4	STE-like transcription factor with homeobox and zinc finger domains	4.3	40.35	174.03	37.94	52.2	40.35	123.42	174.03
AN2300	AN2300-T	Aspergillus nidulans FGSC A4	Putative ATP-binding cassette (ABC) transporter of the P-glycoprotein cluster	4.7	15.25	72.19	15.24	12.38	15.25	25.97	72.19
AN2305	AN2305-T	Aspergillus nidulans FGSC A4	Ortholog of A. fumigatus Af293 : Afu5g06030, A. niger CBS 513.88 : An17g01795, Aspergillus wentii : Aspwe1_0263052, Aspergillus sydowii : Aspsy1_0139055 and Aspergillus terreus NIH2624 : ATET_09428	12.9	1.42	18.31	4.47	2.11	1.42	22.69	18.31
AN2306	AN2306-T	Aspergillus nidulans FGSC A4	Putative ubiquinol-cytochrome-c reductase subunit with a predicted role in energy metabolism	-3	364.83	119.67	244.73	394.68	364.83	196.94	119.67
AN2312	AN2312-T	Aspergillus nidulans FGSC A4	Has domain(s) with predicted integral component of membrane localization	10.2	18.41	188.09	55.18	20.5	18.41	78.53	188.09
AN2314	AN2314-T	Aspergillus nidulans FGSC A4	Putative 1,4-alpha-glucan branching enzyme with a predicted role in starch metabolism	3.8	41.73	159.35	127.51	45.38	41.73	300.59	159.35
AN2316	AN2316-T	Aspergillus nidulans FGSC A4	Putative cytochrome c oxidase subunit with a predicted role in energy metabolism	-4.9	571.22	117.39	877.79	574.25	571.22	203.88	117.39
AN2320	AN2320-T	Aspergillus nidulans FGSC A4	Has domain(s) with predicted monooxygenase activity, oxidoreductase activity, acting on paired donors, with incorporation or reduction of molecular oxygen activity and role in oxidation-reduction process	6.4	0.37 (0.69)	4.39	0.4	0.49	0.37	2.21	4.39
AN2325	AN2325-T	Aspergillus nidulans FGSC A4	Has domain(s) with predicted carbohydrate binding, catalytic activity and role in carbohydrate metabolic process	19.1	0.31 (0.44)	8.45	0.46	0.44	0.31	2.88	8.45
AN2326	AN2326-T	Aspergillus nidulans FGSC A4	Has domain(s) with predicted hydrolase activity, acting on ester bonds activity and role in GPI anchor metabolic process, intracellular protein transport	16.5	3.07	50.79	2.9	2.18	3.07	77.31	50.79
AN2337	AN2337-T	Aspergillus nidulans FGSC A4	Ortholog of Neosartorya fischeri NRRL 181 : NFIA_077020, Aspergillus wentii : Aspwe1_0170563, Aspergillus clavatus NRRL 1 : ACLA_013280 and Aspergillus niger ATCC 1015 : 53845-mRNA	-5.1	153.01	29.96	322.41	155.43	153.01	350.9	29.96
AN2350	AN2350-T	Aspergillus nidulans FGSC A4	L-amino acid oxidase	55.2	0.25 (0.47)	25.93	0.16	0.07	0.25	13.57	25.93
AN2351	AN2351-T	Aspergillus nidulans FGSC A4	Putative zinc-containing alcohol dehydrogenase	28.5	0.55 (1.03)	29.48	0.48	0	0.55	0.6	29.48
AN2358	AN2358-T	Aspergillus nidulans FGSC A4	Putative xylose transporter	3.3	3.43	11.17	3.62	2.56	3.43	12.25	11.17
AN2359	AN2359-T	Aspergillus nidulans FGSC A4	Beta-xylosidase, involved in degradation of xylans	3.8	5.05	19.33	0.88	4.38	5.05	1.71	19.33
AN2360	AN2360-T	Aspergillus nidulans FGSC A4	Has domain(s) with predicted acid phosphatase activity, hydrolase activity, metal ion binding activity	3.2	12.83	40.92	5.7	12.41	12.83	5.03	40.92
AN2362	AN2362-T	Aspergillus nidulans FGSC A4	protein of unknown function	3.5	9.00	31.28	7.66	8.16	9	13.45	31.28
AN2373	AN2373-T	Aspergillus nidulans FGSC A4	Has domain(s) with predicted ATP binding, protein kinase activity and role in protein phosphorylation	7.5	0.00 (0.59)	4.43	0.62	0.17	0	0.52	4.43
AN2374	AN2374-T	Aspergillus nidulans FGSC A4	Has domain(s) with predicted oxidoreductase activity and role in metabolic process	3.1	20.39	64.21	7.61	18.53	20.39	1.71	64.21
AN2375	AN2375-T	Aspergillus nidulans FGSC A4	Has domain(s) with predicted RNA polymerase II transcription factor activity, sequence-specific DNA binding, zinc ion binding activity, role in regulation of transcription, DNA-templated and nucleus localization	15.5	1.13	17.54	1.05	1.72	1.13	2.3	17.54
AN2383	AN2383-T	Aspergillus nidulans FGSC A4	protein of unknown function	92	2.57	236.17	4.84	1.98	2.57	14.56	236.17
AN2384	AN2384-T	Aspergillus nidulans FGSC A4	Has domain(s) with predicted nucleic acid binding, zinc ion binding activity	43	0.85 (0.96)	41.43	0.11	0.27	0.85	1.21	41.43
AN2387	AN2387-T	Aspergillus nidulans FGSC A4	Has domain(s) with predicted UDP-N-acetylmuramate dehydrogenase activity, flavin adenine dinucleotide binding activity and role in oxidation-reduction process	-3.2	22.50	6.96	26.92	34.22	22.5	6.14	6.96
AN2388	AN2388-T	Aspergillus nidulans FGSC A4	Putative beta-1,4-endoglucanase	6.4	4.72	30.03	20.74	5.08	4.72	117	30.03
AN2391	AN2391-T	Aspergillus nidulans FGSC A4	Ortholog of A. fumigatus Af293 : Afu2g14510, A. niger CBS 513.88 : An02g00660, An07g03040, A. oryzae RIB40 : AO090023000055, AO090026000077, AO090020000644 and Aspergillus wentii : Aspwe1_0163838	5	13.15	65.61	21.75	14.11	13.15	32.15	65.61
AN2393	AN2393-T	Aspergillus nidulans FGSC A4	Short chain oxidoreductase/dehydrogenase, putative	10	1.16	11.6	1.53	1.24	1.16	2.66	11.6
AN2398	AN2398-T	Aspergillus nidulans FGSC A4	O-methyltransferase, putative	159.8	0.48 (0.68)	108.92	0.24	0	0.48	1.12	108.92
AN2406	AN2406-T	Aspergillus nidulans FGSC A4	N-methyltransferase, putative	-3.6	129.13	35.77	130.07	178.44	129.13	77.62	35.77
AN2407	AN2407-T	Aspergillus nidulans FGSC A4	Has domain(s) with predicted role in isoprenoid biosynthetic process	36.7	1.71	62.59	0.18	0.64	1.71	4.54	62.59
AN2421	AN2421-T	Aspergillus nidulans FGSC A4	Putative C2H2 zinc finger transcription factor	12.4	11.80	145.79	39.9	14.9	11.8	99.91	145.79
AN2424	AN2424-T	Aspergillus nidulans FGSC A4	Has domain(s) with predicted beta-N-acetylhexosaminidase activity, catalytic activity, hydrolase activity, hydrolyzing O-glycosyl compounds activity and role in carbohydrate metabolic process	14.9	0.31 (0.44)	6.5	2.29	0.74	0.31	3.99	6.5
AN2425	AN2425-T	Aspergillus nidulans FGSC A4	Ortholog of A. fumigatus Af293 : Afu2g13850, A. niger CBS 513.88 : An02g05260, A. oryzae RIB40 : AO090026000188, Aspergillus wentii : Aspwe1_0054675 and Aspergillus sydowii : Aspsy1_0075212	10.1	27.25	274.01	34.53	31.41	27.25	134.23	274.01
AN2426	AN2426-T	Aspergillus nidulans FGSC A4	Histone H4.2, core histone protein	3.8	130.29	489.97	122.99	157.18	130.29	539.81	489.97
AN2429	AN2429-T	Aspergillus nidulans FGSC A4	protein of unknown function	3.9	0.98	3.78	0.59	0.66	0.98	1.28	3.78
AN2432	AN2432-T	Aspergillus nidulans FGSC A4	Ortholog(s) have chaperone binding, unfolded protein binding activity, role in chaperone-mediated protein complex assembly, protein import into mitochondrial intermembrane space, protein refolding and mitochondrial matrix localization	-4.3	306.61	70.91	287.51	342.69	306.61	149.88	70.91
AN2443	AN2443-T	Aspergillus nidulans FGSC A4	protein of unknown function	5.1	1.90 (2.69)	13.59	3.44	3.4	1.9	6.51	13.59
AN2463	AN2463-T	Aspergillus nidulans FGSC A4	Putative beta-galactosidase with a predicted role in lactose metabolism	3.7	3.66	13.56	5.88	4.16	3.66	4.73	13.56
AN2466	AN2466-T	Aspergillus nidulans FGSC A4	Has domain(s) with predicted substrate-specific transmembrane transporter activity, transmembrane transporter activity, role in transmembrane transport and integral component of membrane, membrane localization	4.7	16.27	75.96	9.71	16.02	16.27	19.13	75.96
AN2469	AN2469-T	Aspergillus nidulans FGSC A4	Has domain(s) with predicted oxidoreductase activity and role in metabolic process	40.2	2.04	81.86	0.24	1.48	2.04	0.41	81.86
AN2471	AN2471-T	Aspergillus nidulans FGSC A4	Ortholog of A. niger CBS 513.88 : An02g07790, Neosartorya fischeri NRRL 181 : NFIA_065240, Aspergillus clavatus NRRL 1 : ACLA_039940, ACLA_078340 and Aspergillus niger ATCC 1015 : 144091-mRNA	6.6	0.77 (1.46)	9.55	32.37	0.21	0.77	0.42	9.55
AN2474	AN2474-T	Aspergillus nidulans FGSC A4	Has domain(s) with predicted GTP binding, GTPase activity and role in intracellular protein transport, nucleocytoplasmic transport, protein transport, signal transduction, small GTPase mediated signal transduction	-4.2	45.07	10.64	46.36	39.26	45.07	9.68	10.64
AN2475	AN2475-T	Aspergillus nidulans FGSC A4	putative sugar transporter	4.7	1.89	8.89	4.23	0.98	1.89	1.19	8.89
AN2476	AN2476-T	Aspergillus nidulans FGSC A4	Ortholog of A. fumigatus Af293 : Afu4g03130, A. niger CBS 513.88 : An14g02240, A. oryzae RIB40 : AO090102000251, Aspergillus wentii : Aspwe1_0116252 and Aspergillus sydowii : Aspsy1_0158425	3.8	7.15	27.39	11.74	7.55	7.15	15.39	27.39
AN2477	AN2477-T	Aspergillus nidulans FGSC A4	Ortholog(s) have phospholipid scramblase activity, voltage-gated calcium channel activity, role in ion transmembrane transport, phospholipid translocation and endoplasmic reticulum, integral component of membrane localization	4.5	29.62	134.52	98.92	30.38	29.62	70.71	134.52
AN2482	AN2482-T	Aspergillus nidulans FGSC A4	Ortholog(s) have cytosol localization	3.3	4.98	16.44	6.55	5.57	4.98	6.91	16.44
AN2483	AN2483-T	Aspergillus nidulans FGSC A4	protein of unknown function	4.5	6.85	30.84	26.02	6.9	6.85	24.3	30.84
AN2486	AN2486-T	Aspergillus nidulans FGSC A4	protein of unknown function	11.5	7.62	87.48	7.2	8.32	7.62	22.65	87.48
AN2488	AN2488-T	Aspergillus nidulans FGSC A4	Ortholog of A. fumigatus Af293 : Afu3g00500, Afu4g03010, A. niger CBS 513.88 : An14g03080, A. oryzae RIB40 : AO090012000174 and Aspergillus wentii : Aspwe1_0176515, Aspwe1_0622364	3.6	475.08	1729.9	1572.61	484.74	475.08	227.71	1729.9
AN2489	AN2489-T	Aspergillus nidulans FGSC A4	Putative cyclin-dependent protein kinase	7.4	16.94	125.53	24.41	16.05	16.94	62.73	125.53
AN2494	AN2494-T	Aspergillus nidulans FGSC A4	Has domain(s) with predicted deaminase activity and role in purine ribonucleoside monophosphate biosynthetic process	5.2	8.94	46.04	15.13	10.42	8.94	94.49	46.04
AN2505	AN2505-T	Aspergillus nidulans FGSC A4	Putative F-box protein	6.6	1.94	12.82	2.49	2.13	1.94	7.4	12.82
AN2506	AN2506-T	Aspergillus nidulans FGSC A4	Has domain(s) with predicted NAD binding, oxidoreductase activity, acting on the aldehyde or oxo group of donors, NAD or NADP as acceptor activity and role in cellular amino acid metabolic process, oxidation-reduction process	19	1.13	21.44	0.25	0.9	1.13	2.38	21.44
AN2510	AN2510-T	Aspergillus nidulans FGSC A4	Ortholog(s) have cytosol, nucleus localization	-6.3	18.30	2.9	13.68	15.66	18.3	7.19	2.9
AN2522	AN2522-T	Aspergillus nidulans FGSC A4	Ortholog of A. fumigatus Af293 : Afu3g14410, A. niger CBS 513.88 : An09g04050, A. oryzae RIB40 : AO090701000592, Aspergillus wentii : Aspwe1_0073746 and Aspergillus sydowii : Aspsy1_0146188	3.2	52.85	168.28	80.33	51.4	52.85	116.92	168.28
AN2523	AN2523-T	Aspergillus nidulans FGSC A4	chitin synthase B	3.6	50.43	179.61	82.36	55.67	50.43	126.26	179.61
AN2529	AN2529-T	Aspergillus nidulans FGSC A4	Ortholog(s) have glyoxysome localization	13.4	9.72	130.41	7.44	8.85	9.72	13.61	130.41
AN2530	AN2530-T	Aspergillus nidulans FGSC A4	Heat shock protein 30	-35.9	1985.38	55.24	1552.25	1640.98	1985.38	520.09	55.24
AN2531	AN2531-T	Aspergillus nidulans FGSC A4	Has domain(s) with predicted role in transmembrane transport and integral component of membrane localization	6.3	29.68	187.11	48.56	25.96	29.68	47.56	187.11
AN2533	AN2533-T	Aspergillus nidulans FGSC A4	Putative alpha-L-arabinofuranosidase	3	0.96 (1.09)	3.31	1.01	0.15	0.96	1.05	3.31
AN2538	AN2538-T	Aspergillus nidulans FGSC A4	protein of unknown function	6.7	0.74	4.93	1.46	1.94	0.74	33.89	4.93
AN2540	AN2540-T	Aspergillus nidulans FGSC A4	protein of unknown function	3.9	0.26 (0.73)	2.84	0.59	0.51	0.26	1.56	2.84
AN2545	AN2545-T	Aspergillus nidulans FGSC A4	Putative nonribosomal peptide synthetase	20.5	0.37	7.6	0.28	0.37	0.37	9.71	7.6
AN2547	AN2547-T	Aspergillus nidulans FGSC A4	Putative polyketide synthase	4.8	2.36	11.24	1.3	2.47	2.36	30.79	11.24
AN2548	AN2548-T	Aspergillus nidulans FGSC A4	Putative acyltransferase	8.6	1.22	10.4	0.16	2.32	1.22	33.48	10.4
AN2549	AN2549-T	Aspergillus nidulans FGSC A4	Putative acyl-CoA ligase	10	7.69	77.29	2.09	8.2	7.69	135.82	77.29
AN2553	AN2553-T	Aspergillus nidulans FGSC A4	Putative Zn(II)2Cys6 transcription factor	4.8	1.36	6.47	1.47	0.46	1.36	1.91	6.47
AN2554	AN2554-T	Aspergillus nidulans FGSC A4	Ortholog of A. fumigatus Af293 : Afu1g06730, A. niger CBS 513.88 : An18g05780, A. oryzae RIB40 : AO090001000761, Aspergillus wentii : Aspwe1_0067057 and Aspergillus sydowii : Aspsy1_0086988	7.1	1.52	10.76	7.41	1.12	1.52	3.86	10.76
AN2557	AN2557-T	Aspergillus nidulans FGSC A4	Ortholog of Aspergillus versicolor : Aspve1_0171321	92.9	0.76	70.41	0	0.23	0.76	0.83	70.41
AN2558	AN2558-T	Aspergillus nidulans FGSC A4	Ortholog of A. fumigatus Af293 : Afu3g15050, A. niger CBS 513.88 : An14g03430, A. oryzae RIB40 : AO090701000428, Aspergillus wentii : Aspwe1_0175480 and Aspergillus sydowii : Aspsy1_0055978	3.6	0.42 (0.6)	2.13	0.07	0.25	0.42	0.35	2.13
AN2561	AN2561-T	Aspergillus nidulans FGSC A4	Putative methyltransferase	3	9.60	29.11	1.31	4.48	9.6	0.64	29.11
AN2565	AN2565-T	Aspergillus nidulans FGSC A4	Ortholog of Aspergillus versicolor : Aspve1_0081276 and Aspergillus sydowii : Aspsy1_0042056	13.5	1.90	25.59	0.47	3.21	1.9	22.37	25.59
AN2571	AN2571-T	Aspergillus nidulans FGSC A4	protein of unknown function	-4.7	16.81	3.54	582.93	9.85	16.81	8.69	3.54
AN2572	AN2572-T	Aspergillus nidulans FGSC A4	Putative dipeptidyl-peptidase	23.8	5.06	120.29	136.17	1.8	5.06	326.59	120.29
AN2578	AN2578-T	Aspergillus nidulans FGSC A4	Has domain(s) with predicted peroxidase activity	-253.3	266.68	1.02 (1.05)	577.06	302.28	266.68	77.17	1.02
AN2582	AN2582-T	Aspergillus nidulans FGSC A4	Has domain(s) with predicted role in cell wall macromolecule catabolic process	-6.5	416.21	64.23	1098.05	506.16	416.21	458.27	64.23
AN2583	AN2583-T	Aspergillus nidulans FGSC A4	Putative glyceraldehyde-3-phosphate dehydrogenase with a predicted role in gluconeogenesis and glycolysis	-8	31.98	4	0.84	22.44	31.98	1.32	4
AN2584	AN2584-T	Aspergillus nidulans FGSC A4	Has domain(s) with predicted substrate-specific transmembrane transporter activity, transmembrane transporter activity, role in transmembrane transport and integral component of membrane, membrane localization	-16.8	32.42	1.93	1.89	45	32.42	4.2	1.93
AN2585	AN2585-T	Aspergillus nidulans FGSC A4	Has domain(s) with predicted substrate-specific transmembrane transporter activity, transmembrane transporter activity, transporter activity, role in transmembrane transport and integral component of membrane, membrane localization	-156.3	79.21	0.2 (0.51)	27.99	59.62	79.21	6.93	0.2
AN2586	AN2586-T	Aspergillus nidulans FGSC A4	Has domain(s) with predicted catalytic activity and role in metabolic process	-7.4	3.57	0.28 (0.48)	0.95	3.18	3.57	0.65	0.28
AN2587	AN2587-T	Aspergillus nidulans FGSC A4	Ortholog of A. nidulans FGSC A4 : AN5639, AN9444, AN7395, A. fumigatus Af293 : Afu5g00840, A. niger CBS 513.88 : An03g01000 and A. oryzae RIB40 : AO090102000018	-20	15.21	0.2 (0.76)	2.75	11.69	15.21	3.92	0.2
AN2588	AN2588-T	Aspergillus nidulans FGSC A4	Ortholog of Aspergillus glaucus : Aspgl1_0026529, Aspergillus versicolor : Aspve1_0047339 and Aspergillus sydowii : Aspsy1_0049555	5	0.29 (0.81)	4.06	0.57	0.46	0.29	4.73	4.06
AN2590	AN2590-T	Aspergillus nidulans FGSC A4	Has domain(s) with predicted catalytic activity, heme binding, oxidoreductase activity	-7.2	5.28	0.05 (0.73)	2.97	4.83	5.28	0.57	0.05
AN2591	AN2591-T	Aspergillus nidulans FGSC A4	Has domain(s) with predicted role in transmembrane transport and integral component of membrane localization	4.2	0.70 (0.79)	3.3	0.55	0.34	0.7	3	3.3
AN2594	AN2594-T	Aspergillus nidulans FGSC A4	Ortholog of A. nidulans FGSC A4 : AN7988, A. fumigatus Af293 : Afu6g03330, A. oryzae RIB40 : AO090020000705, Aspergillus flavus NRRL 3357 : AFL2T_10650 and Neosartorya fischeri NRRL 181 : NFIA_049690	11.5	4.73	54.16	14.38	3.41	4.73	62.15	54.16
AN2595	AN2595-T	Aspergillus nidulans FGSC A4	protein of unknown function	20	0.22 (1.23)	24.55	0	0	0.22	0.12	24.55
AN2596	AN2596-T	Aspergillus nidulans FGSC A4	Putative cytochrome P450	-9.1	74.30	8.21	120.52	91.58	74.3	155.85	8.21
AN2597	AN2597-T	Aspergillus nidulans FGSC A4	Has domain(s) with predicted RNA polymerase II transcription factor activity, sequence-specific DNA binding, zinc ion binding activity, role in regulation of transcription, DNA-templated and nucleus localization	-5.9	35.09	5.96	42.8	42.32	35.09	67.47	5.96
AN2604	AN2604-T	Aspergillus nidulans FGSC A4	Ortholog of Aspergillus sydowii : Aspsy1_0439518	26.1	1.35	35.14	1.01	1.72	1.35	31.19	35.14
AN2606	AN2606-T	Aspergillus nidulans FGSC A4	Has domain(s) with predicted oxidoreductase activity and role in oxidation-reduction process	90.4	0.25 (0.48)	43.43	0.45	0.34	0.25	0.23	43.43
AN2607	AN2607-T	Aspergillus nidulans FGSC A4	Putative cytochrome P450	235.7	2.08	489.71	0.19	0.23	2.08	4.66	489.71
AN2608	AN2608-T	Aspergillus nidulans FGSC A4	Ortholog(s) have intracellular localization	166.8	3.42	571.02	0.21	0.26	3.42	2.58	571.02
AN2609	AN2609-T	Aspergillus nidulans FGSC A4	Has domain(s) with predicted O-methyltransferase activity	244.6	1.97	482.89	0.37	0.67	1.97	6.97	482.89
AN2612	AN2612-T	Aspergillus nidulans FGSC A4	Putative beta-glucosidase	-4.4	1.92	0 (0.44)	1.16	1.41	1.92	0.25	0
AN2613	AN2613-T	Aspergillus nidulans FGSC A4	Has domain(s) with predicted role in transmembrane transport and integral component of membrane localization	-3.4	2.36	0.05 (0.7)	0.33	1.78	2.36	0.07	0.05
AN2615	AN2615-T	Aspergillus nidulans FGSC A4	Has domain(s) with predicted RNA polymerase II transcription factor activity, sequence-specific DNA binding, zinc ion binding activity, role in regulation of transcription, DNA-templated and nucleus localization	-3.4	9.95	2.89	5.49	7.85	9.95	3.74	2.89
AN2617	AN2617-T	Aspergillus nidulans FGSC A4	protein of unknown function	14.7	0.38 (1.08)	15.9	1.26	0.15	0.38	1.05	15.9
AN2622	AN2622-T	Aspergillus nidulans FGSC A4	Isopenicillin-N synthase	4.7	2.83	13.41	125.78	1.8	2.83	12.74	13.41
AN2623	AN2623-T	Aspergillus nidulans FGSC A4	Acyl-coenzyme A:6-aminopenicillanic-acid-acyltransferase precursor	4.6	1.33	6.12	20.88	0.42	1.33	13.6	6.12
AN2625	AN2625-T	Aspergillus nidulans FGSC A4	Putative transmembrane transporter	18.2	0.00 (0.7)	12.74	0.08	0.1	0	0.41	12.74
AN2629	AN2629-T	Aspergillus nidulans FGSC A4	Ortholog of A. nidulans FGSC A4 : AN8660, A. fumigatus Af293 : Afu6g01900, A. niger CBS 513.88 : An12g06490 and A. oryzae RIB40 : AO090038000052, AO090001000087, AO090009000516	19.1	2.11	40.34	12.03	1.83	2.11	88.87	40.34
AN2639	AN2639-T	Aspergillus nidulans FGSC A4	Has domain(s) with predicted hydrolase activity	-3.1	4.42	1.44	8.17	5.28	4.42	0.75	1.44
AN2646	AN2646-T	Aspergillus nidulans FGSC A4	Ortholog of A. nidulans FGSC A4 : AN3519, AN0587, AN0866, AN7370 and A. fumigatus Af293 : Afu1g15200, Afu3g03790, Afu4g14040, Afu5g06900, Afu7g08575	-13.6	65.16	4.79	58.28	69.95	65.16	38.9	4.79
AN2647	AN2647-T	Aspergillus nidulans FGSC A4	Ortholog of A. fumigatus Af293 : Afu4g14050, Afu8g06260, A. niger CBS 513.88 : An02g00700, An02g06510, An05g01900, An05g01910, An09g02660 and A. oryzae RIB40 : AO090103000117	-9.7	19.92	2.06	16.72	23.61	19.92	18.45	2.06
AN2648	AN2648-T	Aspergillus nidulans FGSC A4	Has domain(s) with predicted UDP-N-acetylmuramate dehydrogenase activity, flavin adenine dinucleotide binding, oxidoreductase activity and role in oxidation-reduction process	-160.9	94.06	0.49 (0.58)	228	128.67	94.06	17.45	0.49
AN2649	AN2649-T	Aspergillus nidulans FGSC A4	Ortholog of A. fumigatus Af293 : Afu1g01190, A. niger CBS 513.88 : An11g03730, A. oryzae RIB40 : AO090020000652, Aspergillus wentii : Aspwe1_0741100 and Aspergillus sydowii : Aspsy1_0134175	-9.4	7.77	0.11 (0.83)	7.43	15.76	7.77	3.38	0.11
AN2650	AN2650-T	Aspergillus nidulans FGSC A4	Has domain(s) with predicted DNA binding, RNA polymerase II transcription factor activity, sequence-specific DNA binding, zinc ion binding activity and role in regulation of transcription, DNA-templated, transcription, DNA-templated	3.9	4.48	17.58	8.52	5.27	4.48	19.81	17.58
AN2652	AN2652-T	Aspergillus nidulans FGSC A4	Ortholog of A. nidulans FGSC A4 : AN6790, AN1599/pbcR, AN1028, AN9293, AN0680 and A. fumigatus Af293 : Afu3g02700, Afu8g00950, Afu1g03775	13.8	0.75	10.32	1.83	0.51	0.75	6.57	10.32
AN2657	AN2657-T	Aspergillus nidulans FGSC A4	protein of unknown function	4.2	0.32 (0.6)	2.5	1.47	0.25	0.32	1.75	2.5
AN2658	AN2658-T	Aspergillus nidulans FGSC A4	Ortholog of A. nidulans FGSC A4 : AN3530, A. fumigatus Af293 : Afu1g13760, Afu4g00490, Afu4g14350, A. niger CBS 513.88 : An09g01580 and A. oryzae RIB40 : AO090166000071	6.2	4.68	29.22	5.72	6.81	4.68	12.44	29.22
AN2659	AN2659-T	Aspergillus nidulans FGSC A4	Predicted glycosylphosphatidylinositol (GPI)-anchored protein	3.1	5.95	18.65	9.24	6.24	5.95	12.6	18.65
AN2662	AN2662-T	Aspergillus nidulans FGSC A4	Has domain(s) with predicted carbon-nitrogen ligase activity, with glutamine as amido-N-donor activity	22.1	1.35	29.87	4.82	0.9	1.35	31.9	29.87
AN2663	AN2663-T	Aspergillus nidulans FGSC A4	Ortholog(s) have pantothenate transmembrane transporter activity, role in endocytosis, pantothenate transmembrane transport and fungal-type vacuole membrane, plasma membrane localization	18.2	0.12 (0.66)	12.02	0.69	0.19	0.12	9.52	12.02
AN2669	AN2669-T	Aspergillus nidulans FGSC A4	Has domain(s) with predicted role in response to stress and integral component of membrane localization	14.6	6.77	98.63	5.43	6.05	6.77	35.33	98.63
AN2674	AN2674-T	Aspergillus nidulans FGSC A4	Has domain(s) with predicted catalytic activity and role in metabolic process	4.7	2.26	10.72	2.5	2.62	2.26	4.62	10.72
AN2682	AN2682-T	Aspergillus nidulans FGSC A4	Has domain(s) with predicted FMN binding, catalytic activity, oxidoreductase activity and role in oxidation-reduction process	-5.2	67.70	12.95	134.08	74.74	67.7	35.36	12.95
AN2683	AN2683-T	Aspergillus nidulans FGSC A4	Ortholog of A. nidulans FGSC A4 : AN5069, A. fumigatus Af293 : Afu5g02860, Afu5g14320, A. niger CBS 513.88 : An09g04830, An14g05730 and A. oryzae RIB40 : AO090102000482, AO090001000197	-78.3	49.60	0.08 (0.63)	52.86	66.55	49.6	11	0.08
AN2685	AN2685-T	Aspergillus nidulans FGSC A4	Ortholog of Aspergillus wentii : Aspwe1_0039128, Aspergillus versicolor : Aspve1_0134218, Aspergillus clavatus NRRL 1 : ACLA_017060 and Aspergillus niger ATCC 1015 : 184563-mRNA	15.4	10.88	167.99	18.6	11.62	10.88	119.86	167.99
AN2692	AN2692-T	Aspergillus nidulans FGSC A4	Phosphoprotein regulated by proline-directed phosphorylation	5	53.38	264.28	99.2	48.24	53.38	129.7	264.28
AN2698	AN2698-T	Aspergillus nidulans FGSC A4	Has domain(s) with predicted oxidoreductase activity and role in oxidation-reduction process	23.4	0.15 (0.85)	19.92	0	0	0.15	1.32	19.92
AN2700	AN2700-T	Aspergillus nidulans FGSC A4	Ortholog of A. nidulans FGSC A4 : AN7942, AN7872, AN5510, AN3420, AN9050, AN8973, AN11222, AN10911, AN1749 and A. fumigatus Af293 : Afu1g12450, Afu2g00880, Afu2g17800, Afu2g17880, Afu5g14720, Afu7g06590	5.2	2.48	12.87	2.86	2.63	2.48	5.02	12.87
AN2701	AN2701-T	Aspergillus nidulans FGSC A4	HAM-5 homolog	4.8	14.12	67.52	23.7	12.96	14.12	87.2	67.52
AN2702	AN2702-T	Aspergillus nidulans FGSC A4	protein of unknown function	-5.2	67.43	12.93	65.75	87.29	67.43	158.46	12.93
AN2704	AN2704-T	Aspergillus nidulans FGSC A4	Putative aryl-alcohol oxidase-related protein	-22.7	18.75	0.83	14.13	16.36	18.75	0.51	0.83
AN2716	AN2716-T	Aspergillus nidulans FGSC A4	Has domain(s) with predicted catalytic activity and role in metabolic process	8.9	0.43 (1.21)	10.73	1.97	0.34	0.43	1.4	10.73
AN2717	AN2717-T	Aspergillus nidulans FGSC A4	Putative RNA-directed RNA polymerase	10.8	0.11 (0.3)	3.29	0.25	0.09	0.11	1.18	3.29
AN2718	AN2718-T	Aspergillus nidulans FGSC A4	Has domain(s) with predicted nucleic acid binding, zinc ion binding activity	10.1	0.20 (1.11)	11.27	1.3	0.47	0.2	5.51	11.27
AN2727	AN2727-T	Aspergillus nidulans FGSC A4	Putative cytochrome P450	-13.2	8.35	0.33 (0.63)	9.89	10.82	8.35	0.79	0.33
AN2734	AN2734-T	Aspergillus nidulans FGSC A4	Ortholog(s) have large ribosomal subunit rRNA binding, structural constituent of ribosome activity and role in cytoplasmic translation, ribosomal large subunit assembly	-3.5	1067.57	301.35	733.68	1250.14	1067.57	311.64	301.35
AN2740	AN2740-T	Aspergillus nidulans FGSC A4	High-affinity cAMP phosphodiesterase	6.8	8.79	59.97	11.62	10.8	8.79	26.47	59.97
AN2749	AN2749-T	Aspergillus nidulans FGSC A4	Has domain(s) with predicted phospholipid binding activity	6.5	10.79	69.69	21.13	10.85	10.79	19.92	69.69
AN2750	AN2750-T	Aspergillus nidulans FGSC A4	Ortholog of A. fumigatus Af293 : Afu1g05140, A. niger CBS 513.88 : An01g04360, A. oryzae RIB40 : AO090003000810, Aspergillus wentii : Aspwe1_0181081 and Aspergillus sydowii : Aspsy1_0059496	15.7	0.11 (0.6)	9.49	0.42	0.09	0.11	0.35	9.49
AN2755	AN2755-T	Aspergillus nidulans FGSC A4	Alpha-domain mating-type protein	3.9	0.51 (0.57)	2.23	0	0.08	0.51	0.28	2.23
AN2770	AN2770-T	Aspergillus nidulans FGSC A4	Putative histone promoter control protein	3.3	12.72	41.6	15.5	14.92	12.72	27.14	41.6
AN2776	AN2776-T	Aspergillus nidulans FGSC A4	Ortholog of A. fumigatus Af293 : Afu3g05980, A. niger CBS 513.88 : An11g10620, A. oryzae RIB40 : AO090020000068, Aspergillus wentii : Aspwe1_0173669 and Aspergillus sydowii : Aspsy1_0029855	3.1	9.74	30.52	22.01	6.21	9.74	25.47	30.52
AN2777	AN2777-T	Aspergillus nidulans FGSC A4	Has domain(s) with predicted catalytic activity and role in metabolic process	5.3	0.98	5.22	1.43	1.73	0.98	6.2	5.22
AN2778	AN2778-T	Aspergillus nidulans FGSC A4	Has domain(s) with predicted heme binding activity	8	0.21 (1.18)	9.46	0.14	0.33	0.21	4.33	9.46
AN2779	AN2779-T	Aspergillus nidulans FGSC A4	Has domain(s) with predicted catalytic activity, hydrolase activity, iron-sulfur cluster binding activity	14.7	0.23 (0.65)	9.49	0.3	0.36	0.23	4.08	9.49
AN2780	AN2780-T	Aspergillus nidulans FGSC A4	Has domain(s) with predicted DNA binding, RNA polymerase II transcription factor activity, sequence-specific DNA binding, zinc ion binding activity and role in regulation of transcription, DNA-templated, transcription, DNA-templated	3.9	0.61	2.37	0.33	0.24	0.61	1.05	2.37
AN2781	AN2781-T	Aspergillus nidulans FGSC A4	Putative amino acid permease	67	0.35 (0.66)	43.91	0.3	0.09	0.35	0.7	43.91
AN2785	AN2785-T	Aspergillus nidulans FGSC A4	Has domain(s) with predicted RNA polymerase II transcription factor activity, sequence-specific DNA binding, zinc ion binding activity, role in regulation of transcription, DNA-templated and nucleus localization	3.8	0.48 (0.54)	2.08	0.63	0.54	0.48	0.84	2.08
AN2786	AN2786-T	Aspergillus nidulans FGSC A4	Ortholog(s) have L-pipecolate oxidase activity, flavin adenine dinucleotide binding, proline oxidase activity and cytosol, nucleus localization	4.5	0.45 (0.85)	3.81	0.5	0.6	0.45	1.49	3.81
AN2798	AN2798-T	Aspergillus nidulans FGSC A4	Has domain(s) with predicted role in response to stress and integral component of membrane localization	-4.7	13.63	2.93	9.25	10.53	13.63	4.6	2.93
AN2800	AN2800-T	Aspergillus nidulans FGSC A4	Ortholog of A. fumigatus Af293 : Afu8g01700, Neosartorya fischeri NRRL 181 : NFIA_095280, Aspergillus versicolor : Aspve1_0082293 and Aspergillus clavatus NRRL 1 : ACLA_044160	5.6	0.36 (0.68)	3.81	1.51	0.48	0.36	0.27	3.81
AN2801	AN2801-T	Aspergillus nidulans FGSC A4	Has domain(s) with predicted oxidoreductase activity and role in oxidation-reduction process	5.9	3.59	21.07	7.44	4.28	3.59	14.86	21.07
AN2809	AN2809-T	Aspergillus nidulans FGSC A4	Ortholog of A. nidulans FGSC A4 : AN10483, AN2115, AN0033, AN12460, A. fumigatus Af293 : Afu2g00940, Afu2g16560, Afu3g15340, Afu7g00460, Afu7g06360 and A. niger CBS 513.88 : An14g02830, An16g00830	5	0.41 (1.15)	5.75	0.27	0.81	0.41	0.45	5.75
AN2810	AN2810-T	Aspergillus nidulans FGSC A4	Ortholog(s) have metallopeptidase activity	55.6	1.50	83.39	0.1	0.57	1.5	3.29	83.39
AN2813	AN2813-T	Aspergillus nidulans FGSC A4	Has domain(s) with predicted oxidoreductase activity and role in metabolic process	8.4	0.35 (0.99)	8.32	0.58	0.14	0.35	3.37	8.32
AN2821	AN2821-T	Aspergillus nidulans FGSC A4	Ortholog of A. fumigatus Af293 : Afu2g00180, Afu2g17480, A. niger CBS 513.88 : An03g05360, An04g09420, A. oryzae RIB40 : AO090102000063, AO090009000716 and Aspergillus wentii : Aspwe1_0163996	-7.1	4.83	0.62 (0.68)	7.15	2.4	4.83	0.07	0.62
AN2822	AN2822-T	Aspergillus nidulans FGSC A4	Has domain(s) with predicted transporter activity, role in transport and membrane localization	12.2	1.04	12.67	23.41	0.25	1.04	3.38	12.67
AN2826	AN2826-T	Aspergillus nidulans FGSC A4	Transcript induced in response to calcium dichloride in a CrzA-dependent manner	15.8	0.36 (0.68)	10.77	0.71	0.86	0.36	1.52	10.77
AN2827	AN2827-T	Aspergillus nidulans FGSC A4	Putative potassium-transporting ATPase with a predicted role in energy metabolism	5.9	0.74	4.4	1.23	0.68	0.74	2.22	4.4
AN2828	AN2828-T	Aspergillus nidulans FGSC A4	beta-glucosidase, putative	9	0.80	7.21	0.26	1.15	0.8	0.93	7.21
AN2829	AN2829-T	Aspergillus nidulans FGSC A4	Putative amidase with a predicted role in aromatic amino acid biosynthesis	66.4	5.19	344.63	2.53	7.02	5.19	7.06	344.63
AN2830	AN2830-T	Aspergillus nidulans FGSC A4	Has domain(s) with predicted iron ion binding, oxidoreductase activity and role in fatty acid biosynthetic process, oxidation-reduction process	-3.2	3.06	0.69 (0.96)	1.01	0.81	3.06	2.15	0.69
AN2831	AN2831-T	Aspergillus nidulans FGSC A4	Has domain(s) with predicted role in transmembrane transport and integral component of membrane localization	-12	8.61	0 (0.72)	0	11.5	8.61	0.07	0
AN2832	AN2832-T	Aspergillus nidulans FGSC A4	Ortholog of Aspergillus sydowii : Aspsy1_0060442	3.4	0.71 (2.01)	6.9	0.23	0.28	0.71	1.56	6.9
AN2836	AN2836-T	Aspergillus nidulans FGSC A4	Ortholog of A. niger CBS 513.88 : An03g01740, An16g00290, Neosartorya fischeri NRRL 181 : NFIA_004380 and Aspergillus wentii : Aspwe1_0170556	-6.1	6.11	1	7.07	5.74	6.11	12.3	1
AN2844	AN2844-T	Aspergillus nidulans FGSC A4	Ortholog of A. fumigatus Af293 : Afu3g12255, A. niger CBS 513.88 : An02g08130, A. oryzae RIB40 : AO090003000790, Neosartorya fischeri NRRL 181 : NFIA_065040 and Aspergillus versicolor : Aspve1_0080524	-31.1	43.52	0.36 (1.4)	195.67	24.82	43.52	13.84	0.36
AN2852	AN2852-T	Aspergillus nidulans FGSC A4	Ortholog(s) have sequence-specific DNA binding activity	3.1	10.61	32.69	15.42	15.34	10.61	32.37	32.69
AN2860	AN2860-T	Aspergillus nidulans FGSC A4	Alcohol dehydrogenase	3.5	7.10	25.2	1.4	3.62	7.1	1.87	25.2
AN2861	AN2861-T	Aspergillus nidulans FGSC A4	Putative F-box protein	3.5	12.33	43.66	4.45	16.95	12.33	27.79	43.66
AN2866	AN2866-T	Aspergillus nidulans FGSC A4	Has domain(s) with predicted oxidoreductase activity and role in oxidation-reduction process	6.6	5.54	36.49	4.14	3.74	5.54	27.56	36.49
AN2869	AN2869-T	Aspergillus nidulans FGSC A4	Has domain(s) with predicted substrate-specific transmembrane transporter activity, transmembrane transporter activity, role in transmembrane transport and integral component of membrane, membrane localization	6.3	0.20 (0.57)	3.56	0.92	0.48	0.2	0.49	3.56
AN2874	AN2874-T	Aspergillus nidulans FGSC A4	protein of unknown function	-3.4	0.99	0.29	0.37	0.72	0.99	0.05	0.29
AN2875	AN2875-T	Aspergillus nidulans FGSC A4	Putative fructose-bisphosphate aldolase with a predicted role in gluconeogenesis and glycolysis	-4.3	1252.70	293.11	1315.57	1260.46	1252.7	767.15	293.11
AN2876	AN2876-T	Aspergillus nidulans FGSC A4	Ortholog of A. nidulans FGSC A4 : AN5876, A. fumigatus Af293 : Afu2g11370, Afu3g11770, Aspergillus wentii : Aspwe1_0653753 and Aspergillus sydowii : Aspsy1_0146596, Aspsy1_1176317	22.5	1.40	31.51	2.56	1.55	1.4	11.73	31.51
AN2878	AN2878-T	Aspergillus nidulans FGSC A4	Ortholog of Aspergillus versicolor : Aspve1_0039665 and Aspergillus sydowii : Aspsy1_0087472	6	3.92	23.61	6.18	6.17	3.92	16.74	23.61
AN2879	AN2879-T	Aspergillus nidulans FGSC A4	Has domain(s) with predicted carbon-nitrogen ligase activity, with glutamine as amido-N-donor activity	10.2	4.48	45.86	4.43	4.14	4.48	30.8	45.86
AN2887	AN2887-T	Aspergillus nidulans FGSC A4	Ortholog of A. fumigatus Af293 : Afu3g11590/atg11, A. niger CBS 513.88 : An02g07380/atg11, A. oryzae RIB40 : AO090003000718, Aspergillus wentii : Aspwe1_0049319 and Aspergillus sydowii : Aspsy1_0056353	5.2	5.19	26.91	6.12	5.01	5.19	20.97	26.91
AN2890	AN2890-T	Aspergillus nidulans FGSC A4	Has domain(s) with predicted hydrolase activity and role in metabolic process	9.9	0.57 (0.65)	6.42	1.82	1.37	0.57	0.95	6.42
AN2891	AN2891-T	Aspergillus nidulans FGSC A4	Ortholog of A. nidulans FGSC A4 : AN3975, AN9193/llmJ and A. fumigatus Af293 : Afu1g10150, Afu2g04380, Afu3g15150, Afu3g15280, Afu6g03300	39.3	2.51	98.49	8.8	2	2.51	21.09	98.49
AN2892	AN2892-T	Aspergillus nidulans FGSC A4	Ortholog(s) have role in fumiquinazoline C biosynthetic process	9.9	1.18	11.68	2.26	0.57	1.18	1.56	11.68
AN2895	AN2895-T	Aspergillus nidulans FGSC A4	Has domain(s) with predicted ADP binding activity	12.8	0.43	5.44	0.17	0.24	0.43	2.29	5.44
AN2898	AN2898-T	Aspergillus nidulans FGSC A4	Ortholog of A. fumigatus Af293 : Afu3g11460, A. niger CBS 513.88 : An02g07300, A. oryzae RIB40 : AO090003000701, Aspergillus wentii : Aspwe1_0105666 and Aspergillus sydowii : Aspsy1_0146871	3.2	5.05	16.26	3.57	6.8	5.05	10.43	16.26
AN2899	AN2899-T	Aspergillus nidulans FGSC A4	Ortholog of A. fumigatus Af293 : Afu3g11450, A. niger CBS 513.88 : An02g07290, A. oryzae RIB40 : AO090003000699, Aspergillus wentii : Aspwe1_0150280 and Aspergillus sydowii : Aspsy1_0056343	30.1	4.52	135.96	6.17	5.72	4.52	45.74	135.96
AN2901	AN2901-T	Aspergillus nidulans FGSC A4	arginase, putative	-4.6	44.78	9.8	919.91	39.76	44.78	52.55	9.8
AN2905	AN2905-T	Aspergillus nidulans FGSC A4	Ortholog(s) have role in regulation of transcription from RNA polymerase II promoter and SWI/SNF complex, mitotic spindle pole body localization	3.4	17.14	58.19	19.57	17.91	17.14	37.27	58.19
AN2911	AN2911-T	Aspergillus nidulans FGSC A4	Basic-region leucine zipper transcription factor	3.6	38.01	135.29	106.42	34.5	38.01	100.81	135.29
AN2912	AN2912-T	Aspergillus nidulans FGSC A4	Ortholog of A. niger CBS 513.88 : An02g12880, Neosartorya fischeri NRRL 181 : NFIA_069420, Aspergillus versicolor : Aspve1_0081767 and Aspergillus clavatus NRRL 1 : ACLA_035690	46.8	4.29	200.81	5.41	5.41	4.29	26.25	200.81
AN2913	AN2913-T	Aspergillus nidulans FGSC A4	Ortholog of A. nidulans FGSC A4 : AN4375, A. fumigatus Af293 : Afu3g07740, Afu4g06610, A. niger CBS 513.88 : An04g00930 and A. oryzae RIB40 : AO090023000927, AO090020000420	26.8	5.33	143.03	6.93	4.45	5.33	27.9	143.03
AN2920	AN2920-T	Aspergillus nidulans FGSC A4	Possible pseudogene	3.5	60.04	207.7	114.28	35.47	60.04	16.59	207.7
AN2921	AN2921-T	Aspergillus nidulans FGSC A4	Ortholog of A. nidulans FGSC A4 : AN4177, AN12488, A. fumigatus Af293 : Afu8g00600, A. niger CBS 513.88 : An03g00920, An02g01430, A. oryzae RIB40 : AO090010000696 and Aspergillus wentii : Aspwe1_0029035	6.2	0.00 (0.82)	5.08	0.09	0.46	0	0.47	5.08
AN2922	AN2922-T	Aspergillus nidulans FGSC A4	Ortholog of A. nidulans FGSC A4 : AN1515, AN7536, A. niger CBS 513.88 : An12g10030, A. oryzae RIB40 : AO090701000305, AO090102000038, AO090124000043 and Aspergillus wentii : Aspwe1_0030521	-37.4	61.96	1.66	39.07	54.01	61.96	76.27	1.66
AN2923	AN2923-T	Aspergillus nidulans FGSC A4	Ortholog of A. nidulans FGSC A4 : AN10601, A. fumigatus Af293 : Afu2g17770, Afu8g00650, A. niger CBS 513.88 : An11g02090, An01g01000 and A. oryzae RIB40 : AO090020000174, AO090103000301	-4.8	36.00	7.57	25.43	33.9	36	38.17	7.57
AN2924	AN2924-T	Aspergillus nidulans FGSC A4	Putative nonribosomal peptide synthetase (NRPS)-like enzyme	96.6	0.87	84.08	0.31	0.6	0.87	2.83	84.08
AN2925	AN2925-T	Aspergillus nidulans FGSC A4	Putative peroxisomal import protein (peroxin) with a role in fatty acid utilization	3.2	10.77	33.94	9.78	11.12	10.77	10.46	33.94
AN2928	AN2928-T	Aspergillus nidulans FGSC A4	Ortholog of A. fumigatus Af293 : Afu3g08110, A. niger CBS 513.88 : An02g11620, A. oryzae RIB40 : AO090005001467, Aspergillus wentii : Aspwe1_0078084 and Aspergillus terreus NIH2624 : ATET_01658	-18.3	272.10	14.88	772.48	315.89	272.1	185.26	14.88
AN2937	AN2937-T	Aspergillus nidulans FGSC A4	Ortholog of A. fumigatus Af293 : Afu3g08210, A. niger CBS 513.88 : An02g11760, Aspergillus wentii : Aspwe1_0029179 and Aspergillus sydowii : Aspsy1_0042633	5.2	15.10	78.67	1.78	15.09	15.1	55.48	78.67
AN2941	AN2941-T	Aspergillus nidulans FGSC A4	Ortholog of A. nidulans FGSC A4 : AN5437, A. fumigatus Af293 : Afu3g08250, Afu6g13630, A. niger CBS 513.88 : An02g11860 and A. oryzae RIB40 : AO090005001453, AO090103000325	28.7	4.17	119.5	2.06	4.25	4.17	166.49	119.5
AN2942	AN2942-T	Aspergillus nidulans FGSC A4	Ortholog of A. nidulans FGSC A4 : AN10320, AN7130 and A. fumigatus Af293 : Afu3g15110, Afu4g08715	-4.2	22.48	5.34	35.65	21.67	22.48	9.2	5.34
AN2943	AN2943-T	Aspergillus nidulans FGSC A4	Putative regulator of secondary metabolism	-9.1	402.76	44.18	574.92	355.26	402.76	102.91	44.18
AN2944	AN2944-T	Aspergillus nidulans FGSC A4	Transcriptional co-activator of the major nitrogen regulatory protein AreA	6.3	16.49	103.13	15.38	18.85	16.49	62.18	103.13
AN2946	AN2946-T	Aspergillus nidulans FGSC A4	Protein predicted to have a role in pheromone precursor processing	5.3	14.05	74.56	17.26	15.63	14.05	30.61	74.56
AN2950	AN2950-T	Aspergillus nidulans FGSC A4	protein of unknown function	-6.2	12.78	0.54 (2.07)	2.4	9.9	12.78	1.2	0.54
AN2951	AN2951-T	Aspergillus nidulans FGSC A4	Putative UDP-glucose 4-epimerase with a predicted role in galactose and galactitol metabolism	-30.7	224.47	7.3	232.47	220.05	224.47	44.85	7.3
AN2952	AN2952-T	Aspergillus nidulans FGSC A4	Ortholog of A. nidulans FGSC A4 : AN8368, A. fumigatus Af293 : Afu3g07900, Afu4g14080, Afu8g00900, A. niger CBS 513.88 : An02g11330, An03g05560 and A. oryzae RIB40 : AO090120000471	-3.1	50.91	16.59	152.33	72.47	50.91	25.47	16.59
AN2954	AN2954-T	Aspergillus nidulans FGSC A4	Ortholog of A. fumigatus Af293 : Afu3g07870, A. niger CBS 513.88 : An02g11390, A. oryzae RIB40 : AO090005001484, Aspergillus wentii : Aspwe1_0029219 and Aspergillus sydowii : Aspsy1_0042610	-5.9	148.88	25.2	315.14	180.12	148.88	136.99	25.2
AN2955	AN2955-T	Aspergillus nidulans FGSC A4	Has domain(s) with predicted role in biosynthetic process	-4.9	43.72	8.84	81.49	42.51	43.72	33.75	8.84
AN2956	AN2956-T	Aspergillus nidulans FGSC A4	Ortholog of Aspergillus versicolor : Aspve1_0081721 and Aspergillus sydowii : Aspsy1_0087389	4.8	1.48	7.02	0.45	1.73	1.48	1.46	7.02
AN2957	AN2957-T	Aspergillus nidulans FGSC A4	Ortholog of A. fumigatus Af293 : Afu4g14680, A. niger CBS 513.88 : An02g11270, A. oryzae RIB40 : AO090038000089, Aspergillus wentii : Aspwe1_0296046 and Aspergillus sydowii : Aspsy1_0198433	5.7	0.76	4.32	0.14	1.22	0.76	1.14	4.32
AN2960	AN2960-T	Aspergillus nidulans FGSC A4	Has domain(s) with predicted oxidoreductase activity and role in oxidation-reduction process	-4.1	4.31	1.06	3.1	4.06	4.31	2.01	1.06
AN2978	AN2978-T	Aspergillus nidulans FGSC A4	Ortholog of A. fumigatus Af293 : Afu3g08440, A. niger CBS 513.88 : An02g12080, Aspergillus wentii : Aspwe1_0552062, Aspergillus sydowii : Aspsy1_0087327 and Aspergillus terreus NIH2624 : ATET_01626	5	38.57	193.57	202.97	55.6	38.57	217.94	193.57
AN2980	AN2980-T	Aspergillus nidulans FGSC A4	Ortholog(s) have structural constituent of ribosome activity, role in cytoplasmic translation and cytosolic large ribosomal subunit, nucleolus localization	-3.1	1039.66	330.89	581.33	1256.68	1039.66	367.68	330.89
AN2984	AN2984-T	Aspergillus nidulans FGSC A4	Putative MADS-box family transcription factor	3.5	17.15	59.64	31.52	16.17	17.15	26.44	59.64
AN2987	AN2987-T	Aspergillus nidulans FGSC A4	Has domain(s) with predicted oxidoreductase activity and role in metabolic process	3.7	1.66	6.22	2.19	2.91	1.66	8.84	6.22
AN2989	AN2989-T	Aspergillus nidulans FGSC A4	Ortholog(s) have intracellular localization	10.1	112.71	1134.42	235.2	154.85	112.71	539.91	1134.42
AN2994	AN2994-T	Aspergillus nidulans FGSC A4	Ortholog of A. niger CBS 513.88 : An02g12350, Aspergillus tubingensis : Asptu1_0118593, Aspergillus glaucus : Aspgl1_0925168 and Aspergillus flavus NRRL 3357 : AFL2T_01318	9.4	0.62	5.79	0.96	0.4	0.62	7.72	5.79
AN3001	AN3001-T	Aspergillus nidulans FGSC A4	Has domain(s) with predicted ATP binding, protein kinase activity, protein tyrosine kinase activity and role in protein phosphorylation	36.4	7.99	291.01	19.99	7.3	7.99	179.56	291.01
AN3005	AN3005-T	Aspergillus nidulans FGSC A4	Ortholog(s) have cytosol, nuclear envelope localization	3.3	15.86	52.96	22.81	19.71	15.86	35.94	52.96
AN3006	AN3006-T	Aspergillus nidulans FGSC A4	Ortholog of A. fumigatus Af293 : Afu4g13070, Neosartorya fischeri NRRL 181 : NFIA_103280, Aspergillus versicolor : Aspve1_0032308 and Aspergillus niger ATCC 1015 : 52618-mRNA	-3	3.57	0.31 (1.19)	4.71	5.19	3.57	2.65	0.31
AN3011	AN3011-T	Aspergillus nidulans FGSC A4	Ortholog(s) have role in NADH oxidation, programmed cell death and mitochondrial respiratory chain complex I, membrane segment localization	-3.5	368.83	103.94	214.77	453.33	368.83	177.58	103.94
AN3013	AN3013-T	Aspergillus nidulans FGSC A4	Ortholog(s) have steryl-beta-glucosidase activity, role in ergosteryl 3-beta-D-glucoside catabolic process and cytosol localization	3.1	10.30	31.99	21.17	11.77	10.3	43.4	31.99
AN3021	AN3021-T	Aspergillus nidulans FGSC A4	Ortholog of A. fumigatus Af293 : Afu3g08920, A. niger CBS 513.88 : An16g02420, A. oryzae RIB40 : AO090005001345, Aspergillus wentii : Aspwe1_0052288 and Aspergillus sydowii : Aspsy1_0147269	20.6	6.23	128.29	1.23	3.53	6.23	28.08	128.29
AN3027	AN3027-T	Aspergillus nidulans FGSC A4	Ortholog(s) have flavin-linked sulfhydryl oxidase activity and role in cellular iron ion homeostasis, cellular response to oxidative stress, protein import into mitochondrial intermembrane space	-3.6	52.09	14.5	44.27	49.69	52.09	12.86	14.5
AN3028	AN3028-T	Aspergillus nidulans FGSC A4	Ortholog of A. fumigatus Af293 : Afu3g08860, A. niger CBS 513.88 : An16g02480, A. oryzae RIB40 : AO090005001356, Aspergillus wentii : Aspwe1_0041794 and Aspergillus sydowii : Aspsy1_0077129	-4.5	14.82	3.31	12.55	13.29	14.82	6.54	3.31
AN3030	AN3030-T	Aspergillus nidulans FGSC A4	Alcohol dehydrogenase, class V	-4.4	26.03	5.96	23	20.6	26.03	5.67	5.96
AN3034	AN3034-T	Aspergillus nidulans FGSC A4	Suppressor of prgA1 mutation	-3.9	361.61	91.76	398.46	365.72	361.61	118.67	91.76
AN3037	AN3037-T	Aspergillus nidulans FGSC A4	Has domain(s) with predicted cholinesterase activity	6.1	1.60	9.71	1.06	2.55	1.6	3.03	9.71
AN3043	AN3043-T	Aspergillus nidulans FGSC A4	Has domain(s) with predicted N,N-dimethylaniline monooxygenase activity, NADP binding, flavin adenine dinucleotide binding activity and role in oxidation-reduction process	4.4	3.48	15.27	2.85	3.45	3.48	13.32	15.27
AN3058	AN3058-T	Aspergillus nidulans FGSC A4	Putative glycine hydroxymethyltransferase with a predicted role in glycine, serine, and threonine metabolism	-3.4	432.22	125.43	163.96	486.44	432.22	149.98	125.43
AN3064	AN3064-T	Aspergillus nidulans FGSC A4	Ortholog(s) have role in cellular response to drug	3	28.93	87	61.45	36.94	28.93	83.12	87
AN3068	AN3068-T	Aspergillus nidulans FGSC A4	Ortholog of A. fumigatus Af293 : Afu3g09570, A. niger CBS 513.88 : An16g03070, Aspergillus wentii : Aspwe1_0065972, Aspergillus sydowii : Aspsy1_0029214 and Aspergillus terreus NIH2624 : ATET_01537	-11.4	132.30	11.6	88	119.62	132.3	16.01	11.6
AN3072	AN3072-T	Aspergillus nidulans FGSC A4	Has domain(s) with predicted nucleic acid binding, nucleotide binding activity	6.2	11.30	70.34	18.39	11.48	11.3	41.81	70.34
AN3074	AN3074-T	Aspergillus nidulans FGSC A4	Ortholog of A. nidulans FGSC A4 : AN6578, A. fumigatus Af293 : Afu3g09640, Afu6g04490, A. niger CBS 513.88 : An15g01110 and A. oryzae RIB40 : AO090701000110	4.7	4.00	18.66	6.55	6.06	4	7.87	18.66
AN3079	AN3079-T	Aspergillus nidulans FGSC A4	Secreted thaumatin-like protein	3.5	19.08	66.4	24.48	13.32	19.08	6.57	66.4
AN3081	AN3081-T	Aspergillus nidulans FGSC A4	Ortholog(s) have Golgi apparatus, cell division site, cell tip localization	3.2	24.42	78.23	19.18	24.43	24.42	63.34	78.23
AN3083	AN3083-T	Aspergillus nidulans FGSC A4	Has domain(s) with predicted UDP-N-acetylmuramate dehydrogenase activity, flavin adenine dinucleotide binding activity and role in oxidation-reduction process	4.5	0.20 (0.55)	2.51	0.06	0.16	0.2	0.05	2.51
AN3084	AN3084-T	Aspergillus nidulans FGSC A4	Ortholog(s) have lysophospholipase activity, role in lipid homeostasis and lipid particle localization	3.5	8.35	28.93	12.21	9.74	8.35	34.74	28.93
AN3085	AN3085-T	Aspergillus nidulans FGSC A4	Ortholog(s) have role in cellular response to biotic stimulus, cellular response to starvation and filamentous growth of a population of unicellular organisms in response to biotic stimulus, more	27.1	9.39	254.73	66.04	8.61	9.39	83	254.73
AN3086	AN3086-T	Aspergillus nidulans FGSC A4	Ortholog of A. fumigatus Af293 : Afu3g12340, A. niger CBS 513.88 : An02g08040, Aspergillus wentii : Aspwe1_0370663, Aspergillus sydowii : Aspsy1_0087243 and Aspergillus terreus NIH2624 : ATET_04155	12.3	3.09	38.17	4.53	1.36	3.09	19.86	38.17
AN3100	AN3100-T	Aspergillus nidulans FGSC A4	Ortholog of A. fumigatus Af293 : Afu3g12520, A. niger CBS 513.88 : An02g08470, A. oryzae RIB40 : AO090005000716, Aspergillus wentii : Aspwe1_0169235 and Aspergillus sydowii : Aspsy1_0029176	9.5	5.24	49.92	20	6.09	5.24	34.42	49.92
AN3105	AN3105-T	Aspergillus nidulans FGSC A4	Has domain(s) with predicted transmembrane transporter activity, role in transmembrane transport and integral component of membrane localization	10.3	1.26	13.01	1.93	1.92	1.26	8.69	13.01
AN3107	AN3107-T	Aspergillus nidulans FGSC A4	Ortholog of A. fumigatus Af293 : Afu3g12650, A. niger CBS 513.88 : An02g08610, A. oryzae RIB40 : AO090005000705, Aspergillus wentii : Aspwe1_0105375 and Aspergillus sydowii : Aspsy1_0087216	6.7	3.88	26.13	5.44	6.45	3.88	8.56	26.13
AN3111	AN3111-T	Aspergillus nidulans FGSC A4	Has domain(s) with predicted role in anaphase-promoting complex-dependent proteasomal ubiquitin-dependent protein catabolic process, regulation of mitotic metaphase/anaphase transition and anaphase-promoting complex localization	4.8	0.45 (0.64)	3.06	1.41	0.36	0.45	0.31	3.06
AN3113	AN3113-T	Aspergillus nidulans FGSC A4	UDP-galactofuranose transporter	3.7	48.53	179.72	48.83	50.64	48.53	110.7	179.72
AN3114	AN3114-T	Aspergillus nidulans FGSC A4	Ortholog of A. fumigatus Af293 : Afu3g12710, A. niger CBS 513.88 : An02g08680, A. oryzae RIB40 : AO090012000852, Aspergillus wentii : Aspwe1_0105294 and Aspergillus sydowii : Aspsy1_0056161	3.5	37.74	133.22	24.28	32.54	37.74	50.75	133.22
AN3117	AN3117-T	Aspergillus nidulans FGSC A4	Ortholog(s) have copper-exporting ATPase activity, role in cadmium ion transport, cellular copper ion homeostasis, copper ion transport, silver ion transport and plasma membrane localization	-6.5	26.41	4.04	17.75	25.83	26.41	16.85	4.04
AN3124	AN3124-T	Aspergillus nidulans FGSC A4	Kinesin-family protein	-4.3	42.79	10.04	35.48	38.45	42.79	43.59	10.04
AN3130	AN3130-T	Aspergillus nidulans FGSC A4	Ortholog of A. fumigatus Af293 : Afu3g12990, A. niger CBS 513.88 : An02g08890, Aspergillus wentii : Aspwe1_0025260, Aspergillus sydowii : Aspsy1_0029142 and Aspergillus terreus NIH2624 : ATET_04103	13.6	2.01	27.39	2.46	1.2	2.01	62.53	27.39
AN3132	AN3132-T	Aspergillus nidulans FGSC A4	Ortholog(s) have role in N-acylethanolamine metabolic process, N-acylphosphatidylethanolamine metabolic process and integral component of mitochondrial inner membrane localization	17.6	25.07	441.39	15.99	29.2	25.07	19.75	441.39
AN3136	AN3136-T	Aspergillus nidulans FGSC A4	Has domain(s) with predicted acid-amino acid ligase activity	6.6	13.18	86.55	9.03	11.63	13.18	19.5	86.55
AN3139	AN3139-T	Aspergillus nidulans FGSC A4	Has domain(s) with predicted N,N-dimethylaniline monooxygenase activity, NADP binding, flavin adenine dinucleotide binding activity and role in oxidation-reduction process	-23.8	19.62	0.59 (0.82)	2.01	13.43	19.62	1.04	0.59
AN3140	AN3140-T	Aspergillus nidulans FGSC A4	Ortholog of A. niger CBS 513.88 : An02g08990, A. oryzae RIB40 : AO090012000820, Aspergillus wentii : Aspwe1_0050036, Aspergillus sydowii : Aspsy1_1171750 and Aspergillus terreus NIH2624 : ATET_04095	4.4	11.87	52.17	20.85	9.37	11.87	15.57	52.17
AN3141	AN3141-T	Aspergillus nidulans FGSC A4	Predicted glycosylphosphatidylinositol (GPI)-anchored protein	19.2	8.34	160.03	22.76	6.12	8.34	168.53	160.03
AN3148	AN3148-T	Aspergillus nidulans FGSC A4	Ortholog(s) have role in ascospore wall assembly, protein localization to prospore membrane and cytosol, nucleus, prospore membrane localization	3.8	5.94	22.86	18.47	5.54	5.94	6.37	22.86
AN3152	AN3152-T	Aspergillus nidulans FGSC A4	GATA-type zinc-finger transcription factor, putative	9.6	11.43	109.75	22.17	16.81	11.43	43.2	109.75
AN3153	AN3153-T	Aspergillus nidulans FGSC A4	Ortholog(s) have role in protein de-ADP-ribosylation	5.7	4.69	26.98	9.64	7.7	4.69	16.14	26.98
AN3155	AN3155-T	Aspergillus nidulans FGSC A4	Transient receptor potential Ca2+ channel family protein	6.4	19.21	122.61	25.06	18.76	19.21	38.48	122.61
AN3162	AN3162-T	Aspergillus nidulans FGSC A4	Putative GNAT-type acetyltransferase	7.6	3.20	24.23	17.45	2.85	3.2	10.83	24.23
AN3165	AN3165-T	Aspergillus nidulans FGSC A4	Ortholog of A. fumigatus Af293 : Afu3g13420, A. niger CBS 513.88 : An02g09290, A. oryzae RIB40 : AO090012000789, Aspergillus wentii : Aspwe1_0170053 and Aspergillus sydowii : Aspsy1_0087149	3.6	9.10	32.62	9.9	8.9	9.1	24.42	32.62
AN3171	AN3171-T	Aspergillus nidulans FGSC A4	Has domain(s) with predicted GTP binding, GTPase activity, role in protein transport, signal transduction, small GTPase mediated signal transduction and intracellular, membrane localization	5.3	7.67	40.61	6.24	6.47	7.67	35.29	40.61
AN3174	AN3174-T	Aspergillus nidulans FGSC A4	Ortholog of Aspergillus sydowii : Aspsy1_0087161	3.5	5.84	20.25	11.54	12.35	5.84	12.41	20.25
AN3179	AN3179-T	Aspergillus nidulans FGSC A4	Ortholog of A. fumigatus Af293 : Afu3g13160, A. niger CBS 513.88 : An02g09030, A. oryzae RIB40 : AO090012000817, Aspergillus wentii : Aspwe1_0038173 and Aspergillus sydowii : Aspsy1_0056130	3.2	41.51	134.53	45.83	34.98	41.51	99.82	134.53
AN3180	AN3180-T	Aspergillus nidulans FGSC A4	Ortholog of Aspergillus versicolor : Aspve1_0051207 and Aspergillus sydowii : Aspsy1_0056131	3.1	19.78	61.6	37.84	19.21	19.78	125.6	61.6
AN3181	AN3181-T	Aspergillus nidulans FGSC A4	Protein kinase domain-containing protein	27.1	5.53	149.79	13.64	4.34	5.53	172.92	149.79
AN3182	AN3182-T	Aspergillus nidulans FGSC A4	Ortholog of A. fumigatus Af293 : Afu3g13220, A. niger CBS 513.88 : An02g09070, A. oryzae RIB40 : AO090012000811, Neosartorya fischeri NRRL 181 : NFIA_064130 and Aspergillus wentii : Aspwe1_0170074	6.9	5.78	39.74	0.82	4.23	5.78	35.39	39.74
AN3191	AN3191-T	Aspergillus nidulans FGSC A4	Ortholog(s) have lipase activity	22.7	0.76 (0.86)	19.6	1.61	1.46	0.76	4.1	19.6
AN3199	AN3199-T	Aspergillus nidulans FGSC A4	MFS sugar transporter	5.1	0.00 (0.68)	3.46	0.16	0.19	0	0.27	3.46
AN3200	AN3200-T	Aspergillus nidulans FGSC A4	Putative beta-glucuronidase with a predicted role in polysaccharide degradation	21.2	0.09 (0.53)	11.22	3.33	0.37	0.09	1.44	11.22
AN3201	AN3201-T	Aspergillus nidulans FGSC A4	Putative beta-galactosidase with a predicted role in lactose metabolism	12.4	0.19 (0.35)	4.34	0	0.15	0.19	0.03	4.34
AN3203	AN3203-T	Aspergillus nidulans FGSC A4	Putative F-box protein	-11.4	17.81	1.56	18.18	8.07	17.81	0.63	1.56
AN3206	AN3206-T	Aspergillus nidulans FGSC A4	Putative aryl-alcohol oxidase-related protein	-16.1	9.06	0.04 (0.56)	6.23	13.88	9.06	0.22	0.04
AN3207	AN3207-T	Aspergillus nidulans FGSC A4	Ortholog of A. nidulans FGSC A4 : AN1505, A. fumigatus Af293 : Afu2g15470, Afu8g00720, Afu8g05070 and A. niger CBS 513.88 : An07g04980, An16g07680, An14g02720, An14g07130, An15g05540	-3.7	2.37	0.08 (0.64)	0.82	2.97	2.37	0.12	0.08
AN3220	AN3220-T	Aspergillus nidulans FGSC A4	Substrate-specific transmembrane transporter, putative	6.9	0.47 (0.53)	3.65	1.85	1.5	0.47	2.42	3.65
AN3221	AN3221-T	Aspergillus nidulans FGSC A4	Putative transmembrane transporter	3.1	3.86	11.95	3.57	3.49	3.86	9.96	11.95
AN3222	AN3222-T	Aspergillus nidulans FGSC A4	IMP 5'-nucleotidase, putative	3.8	13.83	52.15	36.42	13.35	13.83	60.9	52.15
AN3223	AN3223-T	Aspergillus nidulans FGSC A4	6-phosphofructokinase, putative	-6.6	574.92	86.75	383.46	574.19	574.92	111.14	86.75
AN3225	AN3225-T	Aspergillus nidulans FGSC A4	Putative cytochrome P450	94.5	4.65	439.15	1.67	2.29	4.65	4.13	439.15
AN3226	AN3226-T	Aspergillus nidulans FGSC A4	Has domain protein	25.7	135.95	3490.08	39.6	110.58	135.95	186.63	3490.08
AN3227	AN3227-T	Aspergillus nidulans FGSC A4	Predicted monooxygenase	159.3	0.46 (0.65)	103.54	0.15	0	0.46	0.76	103.54
AN3228	AN3228-T	Aspergillus nidulans FGSC A4	Predicted prenyltransferase	324.2	1.41	456.18	0.79	0.32	1.41	2.54	456.18
AN3229	AN3229-T	Aspergillus nidulans FGSC A4	Putative aryl-alcohol oxidase-related protein	80.3	2.49	199.7	2.01	0.99	2.49	3.73	199.7
AN3230	AN3230-T	Aspergillus nidulans FGSC A4	Polyketide synthase	207.7	1.48	308.3	0.15	0.27	1.48	1.57	308.3
AN3234	AN3234-T	Aspergillus nidulans FGSC A4	oxidoreductase, putative	11.7	0.23 (1.29)	15.11	0.15	0.18	0.23	0.37	15.11
AN3236	AN3236-T	Aspergillus nidulans FGSC A4	O-methyltransferase, putative	-11.8	14.26	1.21	25.03	15.29	14.26	16.76	1.21
AN3239	AN3239-T	Aspergillus nidulans FGSC A4	Has domain(s) with predicted acyl-CoA dehydrogenase activity, oxidoreductase activity, oxidoreductase activity, acting on the CH-CH group of donors activity and role in oxidation-reduction process	-30	24.08	0.47 (0.8)	11.47	19.3	24.08	1.79	0.47
AN3240	AN3240-T	Aspergillus nidulans FGSC A4	protein of unknown function	4.6	0.00 (0.76)	3.51	0	0.11	0	0.07	3.51
AN3241	AN3241-T	Aspergillus nidulans FGSC A4	Ortholog of A. nidulans FGSC A4 : AN6413, AN6419, AN6946, AN5312, AN5664, AN8328, AN10369, AN1930, AN2386, AN1738, AN11159, AN8984, AN8951, AN1540, AN8971, AN9387, AN9266, AN9306, AN1317, AN10886, AN7232, AN7774, AN12202	5.8	0.00 (1.04)	5.99	0	0	0	0.1	5.99
AN3244	AN3244-T	Aspergillus nidulans FGSC A4	Ortholog of A. nidulans FGSC A4 : AN5689, AN1550, A. niger CBS 513.88 : An18g00740, A. oryzae RIB40 : AO090038000176 and Aspergillus wentii : Aspwe1_0042514, Aspwe1_0046700, Aspwe1_0176395	4.2	1.95	8.18	1.76	2.21	1.95	19.94	8.18
AN3246	AN3246-T	Aspergillus nidulans FGSC A4	Ortholog of Aspergillus aculeatus ATCC16872 : Aacu16872_057585	21.9	0.92 (1.31)	28.68	8.67	0	0.92	2.16	28.68
AN3259	AN3259-T	Aspergillus nidulans FGSC A4	Ortholog of A. oryzae RIB40 : AO090011000035, Aspergillus flavus NRRL 3357 : AFL2T_04841, Aspergillus versicolor : Aspve1_0040331 and Aspergillus sydowii : Aspsy1_0029969	-3.7	2.63	0 (0.71)	1.98	3.4	2.63	0.62	0
AN3263	AN3263-T	Aspergillus nidulans FGSC A4	protein of unknown function	3.4	0.42 (1.19)	4.08	1.24	0.33	0.42	1.15	4.08
AN3264	AN3264-T	Aspergillus nidulans FGSC A4	Putative xylose transporter	5.5	9.27	50.64	12.52	5.82	9.27	8.84	50.64
AN3269	AN3269-T	Aspergillus nidulans FGSC A4	Has domain(s) with predicted DNA binding, RNA polymerase II transcription factor activity, sequence-specific DNA binding, zinc ion binding activity and role in regulation of transcription, DNA-templated, transcription, DNA-templated	6.3	0.79	5.02	1.04	0.79	0.79	2.23	5.02
AN3276	AN3276-T	Aspergillus nidulans FGSC A4	Putative Type II fatty acid synthase with a predicted role in mitochondrial fatty acid formation	-10.6	12.04	0.22 (1.14)	40.29	15.35	12.04	3.08	0.22
AN3277	AN3277-T	Aspergillus nidulans FGSC A4	Has domain(s) with predicted magnesium ion binding, terpene synthase activity	-4.9	5.28	0.62 (1.07)	0.25	3.76	5.28	1.04	0.62
AN3278	AN3278-T	Aspergillus nidulans FGSC A4	Ortholog(s) have role in ergot alkaloid biosynthetic process	-16.1	11.08	0.49 (0.69)	11.14	8.34	11.08	2.21	0.49
AN3284	AN3284-T	Aspergillus nidulans FGSC A4	Ortholog of A. fumigatus Af293 : Afu4g07467, A. niger CBS 513.88 : An12g05240, An04g01840, A. oryzae RIB40 : AO090020000271, AO090103000196 and Aspergillus wentii : Aspwe1_0034590, Aspwe1_0053489	79.1	0.91	72.17	2.3	0.85	0.91	3.09	72.17
AN3285	AN3285-T	Aspergillus nidulans FGSC A4	Ortholog of A. fumigatus Af293 : Afu4g01270, Neosartorya fischeri NRRL 181 : NFIA_044020, Aspergillus versicolor : Aspve1_0066429 and Aspergillus fumigatus A1163 : AFUB_101760	3.6	1.53	5.57	2.6	2.94	1.53	7.13	5.57
AN3290	AN3290-T	Aspergillus nidulans FGSC A4	Has domain(s) with predicted DNA binding, zinc ion binding activity, role in transcription, DNA-templated and nucleus localization	80.4	0.42	34.02	0.33	0.56	0.42	5.15	34.02
AN3291	AN3291-T	Aspergillus nidulans FGSC A4	Has domain(s) with predicted oxidoreductase activity and role in oxidation-reduction process	47.8	0.12 (0.68)	32.35	0.24	0.19	0.12	5.52	32.35
AN3293	AN3293-T	Aspergillus nidulans FGSC A4	Has domain(s) with predicted oxidoreductase activity and role in metabolic process	28.5	1.06	30.11	0.81	1.12	1.06	2.03	30.11
AN3298	AN3298-T	Aspergillus nidulans FGSC A4	Has domain(s) with predicted protein disulfide oxidoreductase activity	7.3	1.54	11.22	2.87	0.82	1.54	1.55	11.22
AN3299	AN3299-T	Aspergillus nidulans FGSC A4	Ortholog of A. fumigatus Af293 : Afu2g00590, A. niger CBS 513.88 : An07g01100, A. oryzae RIB40 : AO090103000485, Aspergillus wentii : Aspwe1_0026517 and Aspergillus sydowii : Aspsy1_0029988	6.7	1.03 (1.16)	7.76	1.08	2.94	1.03	5.85	7.76
AN3303	AN3303-T	Aspergillus nidulans FGSC A4	Ortholog of A. nidulans FGSC A4 : AN3346, AN3348, AN2044, AN8727 and A. fumigatus Af293 : Afu4g10080, Afu7g00420, Afu8g06100, Afu4g01242	28	3.56	99.6	0.11	3.78	3.56	6.23	99.6
AN3304	AN3304-T	Aspergillus nidulans FGSC A4	Putative GABA transporter	9.1	7.85	71.42	0.07	5.66	7.85	10.25	71.42
AN3310	AN3310-T	Aspergillus nidulans FGSC A4	Predicted glycosylphosphatidylinositol (GPI)-anchored protein	4.2	180.87	763.13	1207.71	88.75	180.87	2295.63	763.13
AN3311	AN3311-T	Aspergillus nidulans FGSC A4	Has domain(s) with predicted role in transmembrane transport and integral component of membrane localization	18.6	0.48 (0.9)	16.76	3.98	0.38	0.48	16.4	16.76
AN3312	AN3312-T	Aspergillus nidulans FGSC A4	Putative L-xylulose reductase	3.8	7.89	29.76	7.14	9.9	7.89	50.96	29.76
AN3314	AN3314-T	Aspergillus nidulans FGSC A4	Has domain(s) with predicted carbon-sulfur lyase activity and role in metabolic process	7.3	1.53 (2.89)	21.01	4.04	0.81	1.53	0	21.01
AN3316	AN3316-T	Aspergillus nidulans FGSC A4	protein of unknown function	4	0.00 (2.17)	8.61	0	0.31	0	8.22	8.61
AN3318	AN3318-T	Aspergillus nidulans FGSC A4	Has domain(s) with predicted zinc ion binding activity and role in lipid metabolic process	35.4	0.29	10.1	0.16	0.32	0.29	1.32	10.1
AN3321	AN3321-T	Aspergillus nidulans FGSC A4	Has domain(s) with predicted aspartic-type endopeptidase activity and role in proteolysis	-17.3	12.69	0.33 (0.73)	39.47	11.04	12.69	13.72	0.33
AN3322	AN3322-T	Aspergillus nidulans FGSC A4	Ortholog of A. fumigatus Af293 : Afu5g14570, Neosartorya fischeri NRRL 181 : NFIA_072390 and Aspergillus fumigatus A1163 : AFUB_062250	8	0.26 (0.73)	5.8	0.25	0.2	0.26	7.53	5.8
AN3325	AN3325-T	Aspergillus nidulans FGSC A4	protein of unknown function	6	0.08 (0.24)	1.42	0	0.03	0.08	0.8	1.42
AN3328	AN3328-T	Aspergillus nidulans FGSC A4	Has domain(s) with predicted GTP binding activity	7.9	2.26	17.87	1.21	2.25	2.26	32.6	17.87
AN3329	AN3329-T	Aspergillus nidulans FGSC A4	Has domain(s) with predicted ATP binding, ATPase activity, ATPase activity, coupled to transmembrane movement of substances, nucleoside-triphosphatase activity, nucleotide binding activity and role in transport	8.8	0.09 (0.27)	2.36	0.16	0.19	0.09	0.26	2.36
AN3331	AN3331-T	Aspergillus nidulans FGSC A4	Has domain(s) with predicted catalytic activity, metal ion binding, phosphoric diester hydrolase activity	7.1	1.20	8.55	0.56	1.5	1.2	3.29	8.55
AN3336	AN3336-T	Aspergillus nidulans FGSC A4	Putative enodomannanase	-7.9	8.16	0 (1.03)	0.95	13.14	8.16	0.5	0
AN3339	AN3339-T	Aspergillus nidulans FGSC A4	Has domain(s) with predicted oxidoreductase activity, transferase activity, transferring acyl groups other than amino-acyl groups, zinc ion binding activity and role in oxidation-reduction process	75.7	0.00 (1.07)	81.29	0	0.3	0	0.73	81.29
AN3340	AN3340-T	Aspergillus nidulans FGSC A4	protein of unknown function	13.1	0.20 (0.23)	2.99	0.32	0.23	0.2	0.42	2.99
AN3341	AN3341-T	Aspergillus nidulans FGSC A4	Ortholog(s) have role in chromate transport	7.3	0.61 (0.69)	5.07	0.24	0.68	0.61	3.68	5.07
AN3342	AN3342-T	Aspergillus nidulans FGSC A4	Ortholog of A. nidulans FGSC A4 : AN10302, AN4609, A. fumigatus Af293 : Afu7g06670, A. niger CBS 513.88 : An04g04320, An16g05670, An04g03250 and A. oryzae RIB40 : AO090011000012	12.1	0.63	7.57	3.37	0.42	0.63	13.98	7.57
AN3344	AN3344-T	Aspergillus nidulans FGSC A4	Putative GNAT-type acetyltransferase	-9.8	274.61	28.01	588.53	259.51	274.61	44.06	28.01
AN3347	AN3347-T	Aspergillus nidulans FGSC A4	Putative amino acid transporter	-7	184.45	26.21	269.59	201.23	184.45	27.34	26.21
AN3351	AN3351-T	Aspergillus nidulans FGSC A4	Has domain(s) with predicted UDP-N-acetylmuramate dehydrogenase activity, flavin adenine dinucleotide binding activity and role in oxidation-reduction process	9.9	1.43	14.08	0.17	1.45	1.43	2.35	14.08
AN3352	AN3352-T	Aspergillus nidulans FGSC A4	Protein with homology to the Saccharomyces cerevisiae uracil transporter Fur4p	26.5	1.30	34.51	1.45	0.4	1.3	41.46	34.51
AN3354	AN3354-T	Aspergillus nidulans FGSC A4	Has domain(s) with predicted hydrolase activity, acting on carbon-nitrogen (but not peptide) bonds activity and role in carbohydrate metabolic process	3.3	3.50	11.71	2.43	6.04	3.5	22.3	11.71
AN3355	AN3355-T	Aspergillus nidulans FGSC A4	Ortholog(s) have fibrinogen binding activity	10.6	1.22	12.92	1.23	1.34	1.22	22.07	12.92
AN3356	AN3356-T	Aspergillus nidulans FGSC A4	Has domain(s) with predicted DNA binding, RNA polymerase II transcription factor activity, sequence-specific DNA binding, zinc ion binding activity and role in regulation of transcription, DNA-templated, transcription, DNA-templated	6.3	20.35	129.12	22.18	16.22	20.35	38.93	129.12
AN3357	AN3357-T	Aspergillus nidulans FGSC A4	Has domain(s) with predicted substrate-specific transmembrane transporter activity, transmembrane transporter activity, role in transmembrane transport and integral component of membrane, membrane localization	5.1	18.78	95.44	44.86	15.38	18.78	51.86	95.44
AN3361	AN3361-T	Aspergillus nidulans FGSC A4	Bacterial rhodopsin family G-protein coupled receptor-like protein	-5.7	856.66	150.17	1680.66	699.52	856.66	74.55	150.17
AN3366	AN3366-T	Aspergillus nidulans FGSC A4	Ortholog of Aspergillus versicolor : Aspve1_0051963 and Aspergillus sydowii : Aspsy1_0088131	4.3	16.49	71.2	41.77	22.09	16.49	48.12	71.2
AN3379	AN3379-T	Aspergillus nidulans FGSC A4	protein of unknown function	14.2	0.60 (0.68)	9.65	0.55	0.19	0.6	20.47	9.65
AN3380	AN3380-T	Aspergillus nidulans FGSC A4	Fatty acyl-CoA synthase, putative	9.8	0.07 (0.21)	2.03	0.14	0.09	0.07	0.5	2.03
AN3384	AN3384-T	Aspergillus nidulans FGSC A4	putative trichothecene 3-O-acetyltransferase	8.5	3.63	30.96	2.31	2.39	3.63	0.62	30.96
AN3385	AN3385-T	Aspergillus nidulans FGSC A4	Putative Zn(II)2Cys6 transcription factor	30.2	1.41	42.7	3	1.56	1.41	5.19	42.7
AN3386	AN3386-T	Aspergillus nidulans FGSC A4	Putative polyketide synthase	8.8	0.00 (0.14)	1.27	0.07	0.1	0	0.06	1.27
AN3387	AN3387-T	Aspergillus nidulans FGSC A4	Putative G-protein coupled receptor	-9.2	6.90	0.63 (0.75)	18.35	9.2	6.9	0.73	0.63
AN3390	AN3390-T	Aspergillus nidulans FGSC A4	Putative pectinesterase	-24.4	24.69	0.2 (1.01)	71.03	20.39	24.69	0.79	0.2
AN3394	AN3394-T	Aspergillus nidulans FGSC A4	Putative cytochrome P450	-8.3	17.46	2.1	34.56	17.01	17.46	12.84	2.1
AN3395	AN3395-T	Aspergillus nidulans FGSC A4	protein of unknown function	-3.7	11.20	3.06	18.75	11.09	11.2	11.59	3.06
AN3396	AN3396-T	Aspergillus nidulans FGSC A4	Putative non-ribosomal peptide synthase (NRPS)	-15.4	40.39	2.62	53.8	39.03	40.39	18.59	2.62
AN3408	AN3408-T	Aspergillus nidulans FGSC A4	Dipeptide transporter, putative	7.4	35.25	259.95	154.86	30.97	35.25	57.68	259.95
AN3409	AN3409-T	Aspergillus nidulans FGSC A4	protein of unknown function	-4.5	22.01	4.86	3.4	17.67	22.01	0.57	4.86
AN3419	AN3419-T	Aspergillus nidulans FGSC A4	Ortholog(s) have cytosol, nucleus localization	4.2	7.52	31.62	13.48	7.65	7.52	15.54	31.62
AN3420	AN3420-T	Aspergillus nidulans FGSC A4	Transcript induced in response to calcium dichloride in a CrzA-dependent manner	7.3	5.94	43.11	4.32	4.34	5.94	5.16	43.11
AN3421	AN3421-T	Aspergillus nidulans FGSC A4	Ortholog of A. fumigatus Af293 : Afu4g00670, A. oryzae RIB40 : AO090010000321, Neosartorya fischeri NRRL 181 : NFIA_045000, Aspergillus wentii : Aspwe1_0111301 and Aspergillus versicolor : Aspve1_0040449	32	11.93	381.76	7.63	8.69	11.93	13.47	381.76
AN3433	AN3433-T	Aspergillus nidulans FGSC A4	Has domain(s) with predicted RNA polymerase II transcription factor activity, sequence-specific DNA binding, zinc ion binding activity, role in regulation of transcription, DNA-templated and nucleus localization	5.7	48.43	274.75	234.19	31.19	48.43	67.97	274.75
AN3438	AN3438-T	Aspergillus nidulans FGSC A4	Has domain(s) with predicted ARF guanyl-nucleotide exchange factor activity, phospholipid binding activity and role in regulation of ARF protein signal transduction	4.1	12.05	49.09	20.54	14.56	12.05	46.16	49.09
AN3479	AN3479-T	Aspergillus nidulans FGSC A4	Ortholog of A. nidulans FGSC A4 : AN8495, AN3143, A. fumigatus Af293 : Afu3g01440, Afu3g13940, Afu4g03340, Afu5g07620 and A. niger CBS 513.88 : An13g02880, An09g04780	-4.1	2.05	0.23 (0.5)	5.34	3.48	2.05	0.34	0.23
AN3481	AN3481-T	Aspergillus nidulans FGSC A4	Ortholog(s) have carbohydrate binding activity	-49.9	868.00	17.4	1286.14	950.19	868	177.5	17.4
AN3482	AN3482-T	Aspergillus nidulans FGSC A4	protein of unknown function	-13.8	18.11	0.51 (1.31)	18.49	31.26	18.11	14.78	0.51
AN3497	AN3497-T	Aspergillus nidulans FGSC A4	Putative cytochrome P450	-4.3	55.36	12.78	67.37	62.82	55.36	42.05	12.78
AN3498	AN3498-T	Aspergillus nidulans FGSC A4	Substrate-specific transmembrane transporter, putative	3.7	3.22	11.77	6.2	4.21	3.22	7.18	11.77
AN3505	AN3505-T	Aspergillus nidulans FGSC A4	D-alanine-D-alanine ligase, putative	3.1	2.40	7.5	2.97	1.68	2.4	4.53	7.5
AN3512	AN3512-T	Aspergillus nidulans FGSC A4	Ortholog of Aspergillus brasiliensis : Aspbr1_0049104, Aspergillus glaucus : Aspgl1_0060098, Aspergillus flavus NRRL 3357 : AFL2T_08754 and Neosartorya fischeri NRRL 181 : NFIA_073230	-3.9	9.15	2.37	75.67	9.46	9.15	1.49	2.37
AN3513	AN3513-T	Aspergillus nidulans FGSC A4	Ortholog of A. oryzae RIB40 : AO090026000319, Aspergillus flavus NRRL 3357 : AFL2T_06939, Aspergillus sydowii : Aspsy1_0097287 and Aspergillus terreus NIH2624 : ATET_09043	-4.3	2.14	0.5	5.1	1.46	2.14	2.15	0.5
AN3517	AN3517-T	Aspergillus nidulans FGSC A4	Ortholog of Aspergillus sydowii : Aspsy1_0162744	-7.4	6.98	0.06 (0.94)	5.14	9.67	6.98	4.47	0.06
AN3518	AN3518-T	Aspergillus nidulans FGSC A4	Ortholog of A. fumigatus Af293 : Afu3g03810, Neosartorya fischeri NRRL 181 : NFIA_006070, Aspergillus versicolor : Aspve1_0034466 and Aspergillus niger ATCC 1015 : 43711-mRNA	-37.1	26.28	0.64 (0.71)	24.14	24.23	26.28	9.41	0.64
AN3519	AN3519-T	Aspergillus nidulans FGSC A4	Ortholog of A. nidulans FGSC A4 : AN2646, AN0587, AN0866, AN7370 and A. fumigatus Af293 : Afu1g15200, Afu3g03790, Afu4g14040, Afu5g06900, Afu7g08575	-31.7	57.28	1.81	38.24	59.54	57.28	13.32	1.81
AN3520	AN3520-T	Aspergillus nidulans FGSC A4	Ortholog of A. niger CBS 513.88 : An04g10140, Aspergillus brasiliensis : Aspbr1_0153268, Aspergillus kawachii : Aspka1_0181306 and Aspergillus acidus : Aspfo1_0032523	-45.4	63.23	1.39	66.49	82.78	63.23	74.07	1.39
AN3524	AN3524-T	Aspergillus nidulans FGSC A4	Putative galactose 1-dehydrogenase with a predicted role in galactonic acid and galactonate metabolism	-42.4	124.24	2.93	116.62	143.32	124.24	45.6	2.93
AN3525	AN3525-T	Aspergillus nidulans FGSC A4	protein of unknown function	5.9	0.52	3.04	1.08	0.76	0.52	2.37	3.04
AN3528	AN3528-T	Aspergillus nidulans FGSC A4	Ortholog of A. nidulans FGSC A4 : AN7149, A. fumigatus Af293 : Afu4g03620, Afu6g02580, A. niger CBS 513.88 : An14g01630, An04g09610 and A. oryzae RIB40 : AO090113000188, AO090011000275, AO090023000922	5.7	1.71	9.74	2.98	1.27	1.71	3.96	9.74
AN3529	AN3529-T	Aspergillus nidulans FGSC A4	Ortholog of A. nidulans FGSC A4 : AN4144, AN8311, AN9211, AN4846 and A. fumigatus Af293 : Afu1g17260, Afu4g07950, Afu4g09380, Afu6g00560, Afu6g12140, Afu8g01900	-12	12.42	0.74 (1.03)	13.95	9.9	12.42	10.32	0.74
AN3531	AN3531-T	Aspergillus nidulans FGSC A4	Putative D-sorbitol dehydrogenase (acceptor) with a predicted role in mannose/mannitol, fructose, and sorbose/sorbitol metabolism	-3	1.97	0.13 (0.66)	0.92	2.31	1.97	0.06	0.13
AN3535	AN3535-T	Aspergillus nidulans FGSC A4	Has domain(s) with predicted ATP binding activity	4.3	0.14 (0.79)	3.38	0.09	0	0.14	0.69	3.38
AN3543	AN3543-T	Aspergillus nidulans FGSC A4	protein of unknown function	-4.2	9.05	2.14	4.33	6.65	9.05	1.6	2.14
AN3551	AN3551-T	Aspergillus nidulans FGSC A4	protein of unknown function	45.7	0.16 (0.3)	13.91	0.04	0.17	0.16	3.84	13.91
AN3552	AN3552-T	Aspergillus nidulans FGSC A4	protein of unknown function	73.4	0.19 (0.53)	38.57	0.12	0.52	0.19	5.55	38.57
AN3554	AN3554-T	Aspergillus nidulans FGSC A4	protein of unknown function	12.6	0.00 (0.4)	5.07	0.05	0.06	0	0.31	5.07
AN3555	AN3555-T	Aspergillus nidulans FGSC A4	Small heat-shock protein	-154.8	956.45	6.18	389.38	780.73	956.45	64.36	6.18
AN3557	AN3557-T	Aspergillus nidulans FGSC A4	Has domain(s) with predicted catalytic activity and role in nucleoside metabolic process	9.3	1.62	15.04	0.32	0.77	1.62	54.82	15.04
AN3559	AN3559-T	Aspergillus nidulans FGSC A4	Ortholog of Aspergillus brasiliensis : Aspbr1_0209810, Aspergillus wentii : Aspwe1_0174914, Aspergillus versicolor : Aspve1_0043449 and Aspergillus sydowii : Aspsy1_0176892	12.7	3.22	40.82	7.17	2.93	3.22	7.82	40.82
AN3566	AN3566-T	Aspergillus nidulans FGSC A4	Putative alpha-mannosidase with a predicted role in mannose polymer metabolism	-5.9	10.95	1.85	34.8	5.92	10.95	1.52	1.85
AN3567	AN3567-T	Aspergillus nidulans FGSC A4	Ortholog of Aspergillus wentii : Aspwe1_0105538, Aspergillus versicolor : Aspve1_0195944 and Aspergillus sydowii : Aspsy1_0057674	-6.9	5.03	0.28 (0.73)	25.15	3.91	5.03	6.87	0.28
AN3568	AN3568-T	Aspergillus nidulans FGSC A4	protein of unknown function	12.6	0.00 (1.45)	18.2	0	0	0	0.14	18.2
AN3573	AN3573-T	Aspergillus nidulans FGSC A4	Has domain(s) with predicted oxidoreductase activity, oxidoreductase activity, acting on the aldehyde or oxo group of donors, NAD or NADP as acceptor activity and role in oxidation-reduction process	-23.7	18.14	0.55 (0.77)	36.72	26.21	18.14	5.2	0.55
AN3585	AN3585-T	Aspergillus nidulans FGSC A4	Transcript induced in response to calcium dichloride in a CrzA-dependent manner	7.3	27.78	203.12	29.21	23.57	27.78	45.75	203.12
AN3587	AN3587-T	Aspergillus nidulans FGSC A4	Ubiquitin carboxyl-terminal hydrolase creB	3.5	6.60	23.2	6	8.19	6.6	12.6	23.2
AN3591	AN3591-T	Aspergillus nidulans FGSC A4	Protein with similarity to bacterial propionyl-CoA-yielding methylmalonate semialdehyde dehydrogenase	3.9	8.68	33.52	13.2	13.99	8.68	83.59	33.52
AN3601	AN3601-T	Aspergillus nidulans FGSC A4	Has domain(s) with predicted catalytic activity and role in metabolic process	7	0.33 (0.92)	6.46	0	0	0.33	0.36	6.46
AN3606	AN3606-T	Aspergillus nidulans FGSC A4	protein of unknown function	4	50.68	203.05	66.29	50.02	50.68	359.12	203.05
AN3607	AN3607-T	Aspergillus nidulans FGSC A4	Putative zinc-finger transcription factor	7.3	1.16	8.55	4.03	3.02	1.16	4.39	8.55
AN3624	AN3624-T	Aspergillus nidulans FGSC A4	Protein required for conidia pigmentation, predicted to act as a copper transporter	4.7	12.10	57.16	13.14	10.66	12.1	27.92	57.16
AN3625	AN3625-T	Aspergillus nidulans FGSC A4	Ortholog of A. fumigatus Af293 : Afu4g12610, A. niger CBS 513.88 : An01g08100, A. oryzae RIB40 : AO090009000332, Aspergillus wentii : Aspwe1_0216634 and Aspergillus sydowii : Aspsy1_0046675	4.8	6.90	32.9	7.29	9.96	6.9	19.01	32.9
AN3627	AN3627-T	Aspergillus nidulans FGSC A4	Ortholog(s) have intracellular localization	8	10.16	81.78	94.75	7.67	10.16	19.89	81.78
AN3638	AN3638-T	Aspergillus nidulans FGSC A4	Putative C-4 sterol methyl oxidase with a predicted role in sterol metabolism	-66.4	51.01	0.45 (0.77)	201.51	44.1	51.01	10.42	0.45
AN3649	AN3649-T	Aspergillus nidulans FGSC A4	Ortholog(s) have structural constituent of ribosome activity, role in mitochondrial translation and mitochondrial large ribosomal subunit localization	-3.1	108.87	35.09	99.97	124.95	108.87	58.96	35.09
AN3650	AN3650-T	Aspergillus nidulans FGSC A4	Has domain(s) with predicted DNA binding, RNA polymerase II transcription factor activity, sequence-specific DNA binding, zinc ion binding activity and role in regulation of transcription, DNA-templated, transcription, DNA-templated	3.4	10.87	37.34	8.16	10.46	10.87	23.14	37.34
AN3658	AN3658-T	Aspergillus nidulans FGSC A4	Has domain(s) with predicted role in transmembrane transport and integral component of membrane localization	5.2	1.06	5.53	1.78	2.34	1.06	1.55	5.53
AN3661	AN3661-T	Aspergillus nidulans FGSC A4	Ortholog of A. fumigatus Af293 : Afu4g12320, A. niger CBS 513.88 : An01g07625, Aspergillus wentii : Aspwe1_0102265, Aspwe1_0177914 and Aspergillus sydowii : Aspsy1_0154367	4.5	4.85	21.77	3.68	5.35	4.85	6.34	21.77
AN3664	AN3664-T	Aspergillus nidulans FGSC A4	Ortholog(s) have cell surface localization	3.3	55.03	183.65	113.26	44.84	55.03	127.64	183.65
AN3671	AN3671-T	Aspergillus nidulans FGSC A4	Predicted glycosylphosphatidylinositol (GPI)-anchored protein	-3.2	22.73	7.01	28.77	20.7	22.73	17.97	7.01
AN3672	AN3672-T	Aspergillus nidulans FGSC A4	Has domain(s) with predicted oxidoreductase activity, acting on paired donors, with incorporation or reduction of molecular oxygen, 2-oxoglutarate as one donor, and incorporation of one atom each of oxygen into both donors activity	3.6	8.57	30.63	7.29	8.4	8.57	11.08	30.63
AN3675	AN3675-T	Aspergillus nidulans FGSC A4	Cross-pathway control protein A, putative	3.4	180.40	610.6	200.29	175.35	180.4	730.88	610.6
AN3683	AN3683-T	Aspergillus nidulans FGSC A4	Ortholog(s) have role in hyphal growth	3.5	7.92	27.67	8.75	9.62	7.92	15.92	27.67
AN3684	AN3684-T	Aspergillus nidulans FGSC A4	Has domain(s) with predicted DNA binding, RNA polymerase II transcription factor activity, sequence-specific DNA binding, zinc ion binding activity and role in regulation of transcription, DNA-templated, transcription, DNA-templated	3.9	9.83	37.98	9.36	11.69	9.83	15.73	37.98
AN3688	AN3688-T	Aspergillus nidulans FGSC A4	Response regulator, part of a two-component signal transduction system involved in control of stress response and conidiation	4.3	25.36	107.89	20.84	22.43	25.36	48.31	107.89
AN3691	AN3691-T	Aspergillus nidulans FGSC A4	Ortholog(s) have role in endocytic recycling, filamentous growth and hyphal tip localization	3.1	9.68	30.27	13.56	9.69	9.68	21.94	30.27
AN3699	AN3699-T	Aspergillus nidulans FGSC A4	protein of unknown function	8.1	0.00 (0.52)	4.18	0.06	0.07	0	2.35	4.18
AN3703	AN3703-T	Aspergillus nidulans FGSC A4	Ortholog of A. fumigatus Af293 : Afu3g02990, Neosartorya fischeri NRRL 181 : NFIA_004810, Aspergillus wentii : Aspwe1_0643479 and Aspergillus versicolor : Aspve1_0042072	-3	75.72	24.91	109.25	53.69	75.72	25.78	24.91
AN3706	AN3706-T	Aspergillus nidulans FGSC A4	S. cerevisiae ortholog RPS10A has role in rRNA export from nucleus	-6	4832.67	801.15	2674.67	5116.86	4832.67	1024.28	801.15
AN3707	AN3707-T	Aspergillus nidulans FGSC A4	Has domain(s) with predicted hydrolase activity, hydrolase activity, acting on carbon-nitrogen (but not peptide) bonds, in linear amidines activity and role in metabolic process	15.2	10.46	158.9	16.56	12.24	10.46	148.42	158.9
AN3713	AN3713-T	Aspergillus nidulans FGSC A4	protein of unknown function	-7.1	11.52	0.32 (1.63)	3.41	8.26	11.52	0	0.32
AN3722	AN3722-T	Aspergillus nidulans FGSC A4	Ortholog(s) have role in secondary metabolite biosynthetic process	5.6	0.94	5.2	1.41	0.21	0.94	1.25	5.2
AN3725	AN3725-T	Aspergillus nidulans FGSC A4	heat shock protein, putative	10.9	21.29	231.98	35.62	13.08	21.29	44.06	231.98
AN3729	AN3729-T	Aspergillus nidulans FGSC A4	Putative 1,3-beta-glucan synthase with a predicted role in glucan biosynthesis	3.6	110.18	392.23	183.18	102.31	110.18	247	392.23
AN3734	AN3734-T	Aspergillus nidulans FGSC A4	Possible pseudogene, similar to autophagy-related protein	3.1	8.04	25.03	11.69	8.93	8.04	15.79	25.03
AN3738	AN3738-T	Aspergillus nidulans FGSC A4	Ortholog(s) have mitochondrion localization	-3.4	85.36	24.78	111.65	86.39	85.36	32.11	24.78
AN3741	AN3741-T	Aspergillus nidulans FGSC A4	alcohol dehydrogenase 2	3.6	3.97	14.46	2.19	3.93	3.97	7.71	14.46
AN3743	AN3743-T	Aspergillus nidulans FGSC A4	Ortholog of A. nidulans FGSC A4 : AN5603, A. fumigatus Af293 : Afu4g11320, Afu7g04400, A. niger CBS 513.88 : An13g00980, An04g05280 and A. oryzae RIB40 : AO090005000127	4.2	3.94	16.69	7.6	5.37	3.94	10.81	16.69
AN3751	AN3751-T	Aspergillus nidulans FGSC A4	Transcript induced in response to calcium dichloride in a CrzA-dependent manner	4.9	5.68	28.04	9.3	6.03	5.68	8.57	28.04
AN3752	AN3752-T	Aspergillus nidulans FGSC A4	Has domain(s) with predicted intracellular localization	4.5	31.02	138.1	67.51	40.72	31.02	75.19	138.1
AN3763	AN3763-T	Aspergillus nidulans FGSC A4	Has domain(s) with predicted role in transmembrane transport and integral component of membrane localization	-3	41.65	13.73	167.96	48.28	41.65	3.86	13.73
AN3764	AN3764-T	Aspergillus nidulans FGSC A4	Has domain(s) with predicted carbohydrate binding, catalytic activity and role in carbohydrate metabolic process	9.6	0.16 (0.45)	4.35	0.42	0.51	0.16	1.05	4.35
AN3765	AN3765-T	Aspergillus nidulans FGSC A4	Putative G-protein coupled receptor	-3	19.23	6.38	18.9	23.78	19.23	16.86	6.38
AN3768	AN3768-T	Aspergillus nidulans FGSC A4	Has domain(s) with predicted RNA polymerase II transcription factor activity, sequence-specific DNA binding, zinc ion binding activity, role in regulation of transcription, DNA-templated and nucleus localization	3.5	8.70	30.73	18.62	8.78	8.7	21.05	30.73
AN3769	AN3769-T	Aspergillus nidulans FGSC A4	Has domain(s) with predicted DNA binding, RNA polymerase II transcription factor activity, sequence-specific DNA binding, zinc ion binding activity and role in regulation of transcription, DNA-templated, transcription, DNA-templated	8.2	1.72	14.11	0.75	0.73	1.72	1.19	14.11
AN3783	AN3783-T	Aspergillus nidulans FGSC A4	protein of unknown function	4.9	0.00 (2.14)	10.56	0	0.3	0	0.42	10.56
AN3784	AN3784-T	Aspergillus nidulans FGSC A4	Ortholog(s) have damaged DNA binding, zinc ion binding activity and role in UV-damage excision repair, nucleotide-excision repair involved in interstrand cross-link repair, nucleotide-excision repair, DNA damage recognition	3.4	2.52	8.67	1.66	3.43	2.52	4.56	8.67
AN3787	AN3787-T	Aspergillus nidulans FGSC A4	Ortholog(s) have glycoprotein binding, metal ion binding, misfolded protein binding, peptide-N4-(N-acetyl-beta-glucosaminyl)asparagine amidase activity, structural constituent of cell wall activity	3.2	24.88	80.02	43.59	33.86	24.88	46.4	80.02
AN3791	AN3791-T	Aspergillus nidulans FGSC A4	Ortholog of A. fumigatus Af293 : Afu2g03990, A. niger CBS 513.88 : An07g08650, A. oryzae RIB40 : AO090005001527, Aspergillus wentii : Aspwe1_0183621 and Aspergillus sydowii : Aspsy1_0150415	4.4	22.89	100.99	28.69	21.81	22.89	63.1	100.99
AN3793	AN3793-T	Aspergillus nidulans FGSC A4	Catalytic subunit of protein phosphatase Z (PPZ)	5.3	29.91	157.1	38.85	30.74	29.91	87.17	157.1
AN3796	AN3796-T	Aspergillus nidulans FGSC A4	Ortholog of Neosartorya fischeri NRRL 181 : NFIA_080720, Aspergillus wentii : Aspwe1_0110971, Aspergillus versicolor : Aspve1_0083942 and Aspergillus clavatus NRRL 1 : ACLA_090600	-3.2	73.81	22.89	76.55	69.52	73.81	25.87	22.89
AN3803	AN3803-T	Aspergillus nidulans FGSC A4	Ortholog(s) have role in protein targeting to mitochondrion and cytosol, mitochondrial sorting and assembly machinery complex, nucleus localization	-3.8	127.00	33.05	139.16	114.89	127	48.88	33.05
AN3804	AN3804-T	Aspergillus nidulans FGSC A4	Ortholog(s) have IgE binding activity	-6.3	396.51	62.47	892.86	463.21	396.51	360.02	62.47
AN3809	AN3809-T	Aspergillus nidulans FGSC A4	Ortholog(s) have nicotinamidase activity, role in chromatin silencing at rDNA, chromatin silencing at telomere, negative regulation of DNA amplification, replicative cell aging and cytosol, nucleus, peroxisome localization	3.6	27.88	99.75	15.82	30.16	27.88	77.14	99.75
AN3816	AN3816-T	Aspergillus nidulans FGSC A4	protein of unknown function	6.9	0.86 (2.45)	16.98	0.57	1.03	0.86	2.37	16.98
AN3817	AN3817-T	Aspergillus nidulans FGSC A4	Putative 3-hydroxy-3-methylglutaryl-coenzyme A (HMG-CoA) reductase isozyme with a predicted role in sterol metabolism	8.6	37.80	325.31	42.51	41.94	37.8	45.76	325.31
AN3818	AN3818-T	Aspergillus nidulans FGSC A4	Ortholog of A. fumigatus Af293 : Afu2g03690, A. niger CBS 513.88 : An07g08250, A. oryzae RIB40 : AO090120000218, Aspergillus wentii : Aspwe1_0172305 and Aspergillus sydowii : Aspsy1_0176097	5.1	2.65	13.48	3.14	2.22	2.65	21.53	13.48
AN3823	AN3823-T	Aspergillus nidulans FGSC A4	Ortholog(s) have structural constituent of ribosome activity	-4.2	1371.82	325.51	730.42	1771.35	1371.82	563.16	325.51
AN3841	AN3841-T	Aspergillus nidulans FGSC A4	Ortholog(s) have phosphatidylinositol-3,5-bisphosphate 5-phosphatase activity, phosphatidylinositol-3-phosphatase activity, phosphatidylinositol-4-phosphate phosphatase activity	3.4	29.58	99.66	32.24	30.07	29.58	44.51	99.66
AN3849	AN3849-T	Aspergillus nidulans FGSC A4	Has domain(s) with predicted protein disulfide oxidoreductase activity	14.1	3.86	54.52	1.81	3.07	3.86	88.87	54.52
AN3850	AN3850-T	Aspergillus nidulans FGSC A4	Ortholog of A. niger CBS 513.88 : An04g02370, A. oryzae RIB40 : AO090023000776, Aspergillus versicolor : Aspve1_0132378, Aspergillus zonatus : Aspzo1_0134711 and Aspergillus sydowii : Aspsy1_0057416	5.3	0.00 (0.89)	4.74	0.1	0.13	0	1.81	4.74
AN3851	AN3851-T	Aspergillus nidulans FGSC A4	Ortholog(s) have cytosol, nucleus localization	5	3.87	19.28	3.74	3.98	3.87	9.87	19.28
AN3862	AN3862-T	Aspergillus nidulans FGSC A4	Has domain(s) with predicted heme binding, oxidoreductase activity and role in oxidation-reduction process	6.1	0.00 (0.71)	4.31	0.16	0.4	0	0.14	4.31
AN3863	AN3863-T	Aspergillus nidulans FGSC A4	Has domain(s) with predicted DNA binding, RNA polymerase II transcription factor activity, sequence-specific DNA binding, zinc ion binding activity and role in regulation of transcription, DNA-templated, transcription, DNA-templated	4.4	3.32	14.66	4.43	3.38	3.32	4.91	14.66
AN3865	AN3865-T	Aspergillus nidulans FGSC A4	Ortholog(s) have mitochondrion localization	-5.9	51.10	8.71	49.48	52.82	51.1	6.51	8.71
AN3868	AN3868-T	Aspergillus nidulans FGSC A4	Has domain(s) with predicted RNA polymerase II transcription factor activity, sequence-specific DNA binding, transcription factor activity, sequence-specific DNA binding, zinc ion binding activity	13.9	1.92	26.61	2.47	2.85	1.92	11.29	26.61
AN3869	AN3869-T	Aspergillus nidulans FGSC A4	Putative mevalonate kinase with a predicted role in sterol metabolism	7.2	15.60	112.11	11.7	14.23	15.6	30.11	112.11
AN3870	AN3870-T	Aspergillus nidulans FGSC A4	Has domain(s) with predicted oxidoreductase activity and role in oxidation-reduction process	8.5	0.92	7.8	1.12	0.94	0.92	0.22	7.8
AN3871	AN3871-T	Aspergillus nidulans FGSC A4	Ortholog of A. niger CBS 513.88 : An04g04400, A. oryzae RIB40 : AO090001000062, Neosartorya fischeri NRRL 181 : NFIA_045750 and Aspergillus wentii : Aspwe1_0024862, Aspwe1_0046487	14.3	0.61	8.74	0.74	0.33	0.61	4.43	8.74
AN3872	AN3872-T	Aspergillus nidulans FGSC A4	Transcript induced by light in in developmentally competent mycelia	7.3	18.46	134.93	79.76	12.87	18.46	94.6	134.93
AN3873	AN3873-T	Aspergillus nidulans FGSC A4	Putative zinc-binding oxidoreductase	-4.5	12.82	2.88	30.58	14.53	12.82	2.03	2.88
AN3874	AN3874-T	Aspergillus nidulans FGSC A4	Putative alpha-1,4-galactosidase	8.7	1.56	13.65	4.89	1.84	1.56	10.35	13.65
AN3875	AN3875-T	Aspergillus nidulans FGSC A4	Ortholog of A. fumigatus Af293 : Afu4g08260, Aspergillus glaucus : Aspgl1_0115909, Neosartorya fischeri NRRL 181 : NFIA_107910 and Aspergillus wentii : Aspwe1_0102577	11.9	2.91	34.76	9.75	7.34	2.91	20.73	34.76
AN3876	AN3876-T	Aspergillus nidulans FGSC A4	Has domain(s) with predicted role in transmembrane transport and membrane localization	6.8	5.29	35.86	8.21	5.27	5.29	20.59	35.86
AN3877	AN3877-T	Aspergillus nidulans FGSC A4	Ortholog of A. fumigatus Af293 : Afu8g01510, A. niger CBS 513.88 : An09g00650, A. oryzae RIB40 : AO090020000665, Aspergillus sydowii : Aspsy1_0044348 and Aspergillus terreus NIH2624 : ATET_03801	-5.8	8.47	0.19 (1.45)	1.01	4.09	8.47	0.28	0.19
AN3881	AN3881-T	Aspergillus nidulans FGSC A4	Has domain(s) with predicted ADP binding, catalytic activity and role in nucleoside metabolic process	21.3	0.44	9.31	1.44	1.35	0.44	3.45	9.31
AN3882	AN3882-T	Aspergillus nidulans FGSC A4	Has domain(s) with predicted cysteine-type endopeptidase activity and role in proteolysis	-4	7.98	2.01	9.21	11.07	7.98	7.92	2.01
AN3888	AN3888-T	Aspergillus nidulans FGSC A4	Ortholog(s) have basic amino acid transmembrane transporter activity	-7.8	8.87	1.13	12.4	8.65	8.87	1.09	1.13
AN3894	AN3894-T	Aspergillus nidulans FGSC A4	Putative aconitate hydratase with a predicted role in the TCA cycle	-3.6	27.23	7.48	4.68	31.65	27.23	8.74	7.48
AN3895	AN3895-T	Aspergillus nidulans FGSC A4	Muconate isomerase	5.8	1.84	10.68	1.27	1.68	1.84	7.04	10.68
AN3900	AN3900-T	Aspergillus nidulans FGSC A4	Has domain(s) with predicted DNA binding, RNA polymerase II transcription factor activity, sequence-specific DNA binding, zinc ion binding activity and role in regulation of transcription, DNA-templated, transcription, DNA-templated	3	4.48	13.65	4.22	4.7	4.48	11.87	13.65
AN3901	AN3901-T	Aspergillus nidulans FGSC A4	Putative lactic acid dehydrogenase with a predicted role in energy metabolism	-7.5	82.31	10.94	3.94	113.89	82.31	75.17	10.94
AN3913	AN3913-T	Aspergillus nidulans FGSC A4	adenylate cyclase, putative	3.8	5.96	22.85	7.8	6.42	5.96	14.78	22.85
AN3915	AN3915-T	Aspergillus nidulans FGSC A4	Putative transmembrane transporter	79.8	0.37 (0.7)	56.1	0.08	0.1	0.37	0.55	56.1
AN3916	AN3916-T	Aspergillus nidulans FGSC A4	glycerol kinase, putative	27.8	4.99	138.66	1.38	3.97	4.99	10.24	138.66
AN3917	AN3917-T	Aspergillus nidulans FGSC A4	Putative cytochrome P450	4	2.64	10.5	3	3.41	2.64	7.65	10.5
AN3928	AN3928-T	Aspergillus nidulans FGSC A4	Putative thiazole synthase, enzyme of the thiamine biosynthesis pathway	-14.4	4132.36	286.77	345.56	3413.65	4132.36	534.17	286.77
AN3931	AN3931-T	Aspergillus nidulans FGSC A4	Putative conserved eisosome protein	3.5	0.11 (0.64)	2.25	0.37	0.36	0.11	0.56	2.25
AN3936	AN3936-T	Aspergillus nidulans FGSC A4	Ortholog of A. fumigatus Af293 : Afu6g08260, A. niger CBS 513.88 : An11g01830, A. oryzae RIB40 : AO090003000099, Aspergillus wentii : Aspwe1_0177057 and Aspergillus sydowii : Aspsy1_0918698	5.9	6.31	37.49	7.39	8.48	6.31	20.08	37.49
AN3948	AN3948-T	Aspergillus nidulans FGSC A4	Ortholog(s) have Golgi apparatus localization	3.1	15.98	50.05	22.12	18.79	15.98	30.75	50.05
AN3957	AN3957-T	Aspergillus nidulans FGSC A4	Amidase, similar to A. nidulans AmdS	6.6	5.84	38.74	14.68	9.6	5.84	69.88	38.74
AN3959	AN3959-T	Aspergillus nidulans FGSC A4	Has domain(s) with predicted metalloendopeptidase activity, metallopeptidase activity and role in proteolysis	6	2.14	12.84	1.06	1.87	2.14	14.32	12.84
AN3970	AN3970-T	Aspergillus nidulans FGSC A4	Kinesin-family protein	-17.3	13.29	0.6 (0.77)	85.33	12.64	13.29	5.58	0.6
AN3973	AN3973-T	Aspergillus nidulans FGSC A4	Putative peroxiredoxin	-4	61.04	15.3	70.55	76.86	61.04	15.16	15.3
AN3975	AN3975-T	Aspergillus nidulans FGSC A4	Ortholog of A. nidulans FGSC A4 : AN9193/llmJ, AN2891 and A. fumigatus Af293 : Afu1g10150, Afu2g04380, Afu3g15150, Afu3g15280, Afu6g03300	3.6	0.64 (1.21)	4.33	0.14	0	0.64	0.12	4.33
AN3979	AN3979-T	Aspergillus nidulans FGSC A4	Ortholog of A. nidulans FGSC A4 : AN12192, Aspergillus flavus NRRL 3357 : AFL2T_09411, Aspergillus versicolor : Aspve1_0043435 and Aspergillus sydowii : Aspsy1_0051867	5.6	22.88	127.88	49.48	15.91	22.88	72.15	127.88
AN3982	AN3982-T	Aspergillus nidulans FGSC A4	Putative calcineurin-like phosphoesterase	88.3	0.88	77.87	1.58	0.6	0.88	2.63	77.87
AN3983	AN3983-T	Aspergillus nidulans FGSC A4	Ortholog of Aspergillus wentii : Aspwe1_0168245, Aspergillus clavatus NRRL 1 : ACLA_062140 and Aspergillus aculeatus ATCC16872 : Aacu16872_043723	209.3	4.52	945.53	6.06	0.83	4.52	53.6	945.53
AN3987	AN3987-T	Aspergillus nidulans FGSC A4	Tetratricopeptide repeat domain-containing protein	-6.2	24.58	3.95	36.49	24.57	24.58	3.92	3.95
AN3988	AN3988-T	Aspergillus nidulans FGSC A4	Has domain(s) with predicted metal ion transmembrane transporter activity, role in metal ion transport, transmembrane transport and membrane localization	13.9	0.19 (0.26)	3.68	0	0.04	0.19	2.79	3.68
AN3996	AN3996-T	Aspergillus nidulans FGSC A4	Has domain(s) with predicted methyltransferase activity and role in metabolic process	22.4	2.75	61.59	0.32	2.97	2.75	34.03	61.59
AN3999	AN3999-T	Aspergillus nidulans FGSC A4	Putative HECT ubiquitin ligase	3.9	10.27	40.1	14.35	13.78	10.27	23.54	40.1
AN4003	AN4003-T	Aspergillus nidulans FGSC A4	Putative tartrate dehydrogenase with a predicted role in tartrate (four-carbon) metabolism	-6.7	21.80	3.24	1.71	20.54	21.8	2.47	3.24
AN4008	AN4008-T	Aspergillus nidulans FGSC A4	Has domain(s) with predicted O-methyltransferase activity	69.2	17.74	1227.87	2.38	9.35	17.74	758.74	1227.87
AN4013	AN4013-T	Aspergillus nidulans FGSC A4	Has domain(s) with predicted DNA binding, nucleic acid binding, zinc ion binding activity, role in transcription, DNA-templated and nucleus localization	6.2	2.01	12.54	2.38	2.71	2.01	5.75	12.54
AN4016	AN4016-T	Aspergillus nidulans FGSC A4	Possible pseudogene, similar to 60S ribosomal protein L40	-3.2	2245.97	694.36	1676.63	2341.36	2245.97	948.36	694.36
AN4018	AN4018-T	Aspergillus nidulans FGSC A4	Ortholog(s) have role in protein targeting to vacuole	8.3	6.06	50.42	15.02	3.7	6.06	45.16	50.42
AN4019	AN4019-T	Aspergillus nidulans FGSC A4	Has domain(s) with predicted role in transmembrane transport and integral component of membrane localization	13.3	5.10	68.05	2.92	3.71	5.1	28.07	68.05
AN4020	AN4020-T	Aspergillus nidulans FGSC A4	Has domain(s) with predicted membrane localization	-6.7	152.58	22.86	163.15	149.68	152.58	34.47	22.86
AN4023	AN4023-T	Aspergillus nidulans FGSC A4	Has domain(s) with predicted peroxiredoxin activity and role in oxidation-reduction process	-10.2	41.40	4.06	42.9	50.42	41.4	18.08	4.06
AN4025	AN4025-T	Aspergillus nidulans FGSC A4	Has domain(s) with predicted hydrolase activity	-3.8	257.33	67.46	80.22	255.95	257.33	137.5	67.46
AN4035	AN4035-T	Aspergillus nidulans FGSC A4	acetamidase regulatory protein	3.3	5.57	18.37	4.62	6.62	5.57	8.33	18.37
AN4039	AN4039-T	Aspergillus nidulans FGSC A4	Ortholog(s) have thiosulfate sulfurtransferase activity and endoplasmic reticulum, mitochondrial outer membrane localization	-4	35.30	8.9	29.29	33.8	35.3	14.77	8.9
AN4047	AN4047-T	Aspergillus nidulans FGSC A4	Ortholog of A. fumigatus Af293 : Afu1g03880, A. niger CBS 513.88 : An01g02680, Neosartorya fischeri NRRL 181 : NFIA_020800 and Aspergillus versicolor : Aspve1_0770708	9.6	1.65	15.86	1	1.42	1.65	3.85	15.86
AN4049	AN4049-T	Aspergillus nidulans FGSC A4	Predicted glycosylphosphatidylinositol (GPI)-anchored protein	-39.6	635.52	16.04	1686.78	615.99	635.52	613.75	16.04
AN4050	AN4050-T	Aspergillus nidulans FGSC A4	Putative salicylaldehyde dehydrogenase with a predicted role in naphthalene degradation	-3.1	5.58	1.81	4.73	5.73	5.58	0.71	1.81
AN4051	AN4051-T	Aspergillus nidulans FGSC A4	Has domain(s) with predicted heme binding, iron ion binding, oxygen binding activity and role in oxygen transport	-96.3	856.18	8.89	1894.06	763.45	856.18	43.54	8.89
AN4052	AN4052-T	Aspergillus nidulans FGSC A4	Putative glucan 1,3-beta-glucosidase with a predicted role in glucan metabolism	-5.9	18.92	3.23	29.09	17.7	18.92	3.68	3.23
AN4055	AN4055-T	Aspergillus nidulans FGSC A4	Putative acid phosphatase with a predicted role in gluconic acid and gluconate metabolism	3.9	11.58	45.13	14.34	11.87	11.58	51.92	45.13
AN4063	AN4063-T	Aspergillus nidulans FGSC A4	Ortholog of A. fumigatus Af293 : Afu1g05380, Neosartorya fischeri NRRL 181 : NFIA_019370, Aspergillus wentii : Aspwe1_0037253 and Aspergillus versicolor : Aspve1_0054332	3.4	4.47	15.04	14.19	4.32	4.47	10.49	15.04
AN4073	AN4073-T	Aspergillus nidulans FGSC A4	Putative cytosolic small ribosomal subunit protein S12	-4.9	2325.51	474.67	1172.88	2804.48	2325.51	656.23	474.67
AN4076	AN4076-T	Aspergillus nidulans FGSC A4	Ortholog of A. fumigatus Af293 : Afu1g05540, Aspergillus wentii : Aspwe1_0037239, Aspergillus versicolor : Aspve1_0054320, Aspergillus zonatus : Aspzo1_0131207 and Aspergillus terreus NIH2624 : ATET_03076	3.1	18.38	56.96	23.69	21.52	18.38	42.58	56.96
AN4077	AN4077-T	Aspergillus nidulans FGSC A4	Has domain(s) with predicted DNA binding activity	5.8	13.86	80.33	7.32	16.66	13.86	94.32	80.33
AN4082	AN4082-T	Aspergillus nidulans FGSC A4	Ortholog(s) have glycogenin glucosyltransferase activity and role in glycogen metabolic process	3.5	11.03	38.72	20.03	12.75	11.03	32.69	38.72
AN4083	AN4083-T	Aspergillus nidulans FGSC A4	Ortholog of A. fumigatus Af293 : Afu1g05590, A. niger CBS 513.88 : An18g04430, A. oryzae RIB40 : AO090009000382, Aspergillus wentii : Aspwe1_0169293 and Aspergillus sydowii : Aspsy1_0201498	3.3	8.25	27.34	8.82	8.87	8.25	10.58	27.34
AN4088	AN4088-T	Aspergillus nidulans FGSC A4	Ortholog of A. fumigatus Af293 : Afu1g05680, A. oryzae RIB40 : AO090009000366, Neosartorya fischeri NRRL 181 : NFIA_019060, Aspergillus wentii : Aspwe1_0169283 and Aspergillus versicolor : Aspve1_0085484	17.7	49.08	869.59	125.62	40.25	49.08	128.08	869.59
AN4094	AN4094-T	Aspergillus nidulans FGSC A4	Putative C-14 sterol reductase with a predicted role in sterol metabolism	-6.7	132.64	19.74	288.96	114.59	132.64	41.88	19.74
AN4097	AN4097-T	Aspergillus nidulans FGSC A4	Has domain(s) with predicted role in transmembrane transport and integral component of membrane localization	5	1.79	9.02	1.43	2.34	1.79	6.88	9.02
AN4110	AN4110-T	Aspergillus nidulans FGSC A4	Has domain(s) with predicted N,N-dimethylaniline monooxygenase activity, NADP binding, flavin adenine dinucleotide binding activity and role in oxidation-reduction process	-3	2.23	0.24 (0.74)	0.17	0.52	2.23	0	0.24
AN4111	AN4111-T	Aspergillus nidulans FGSC A4	Has domain(s) with predicted oxidoreductase activity and role in oxidation-reduction process	-4.9	4.73	0.43 (0.96)	0.44	2.83	4.73	0.09	0.43
AN4118	AN4118-T	Aspergillus nidulans FGSC A4	Ortholog(s) have sequence-specific DNA binding, transcription factor activity, sequence-specific DNA binding activity	-3	3.71	1.24	8.25	3.24	3.71	1.08	1.24
AN4119	AN4119-T	Aspergillus nidulans FGSC A4	Putative major facilitator superfamily protein	-70.1	39.39	0.33 (0.56)	93.29	28.7	39.39	6.05	0.33
AN4122	AN4122-T	Aspergillus nidulans FGSC A4	Ortholog of A. nidulans FGSC A4 : AN2881, AN10123, AN0867, A. fumigatus Af293 : Afu1g13860, Afu1g15180, Afu3g11650 and A. niger CBS 513.88 : An08g07010, An02g07440, An01g13480	26.9	0.00 (0.82)	22.17	0.67	0.12	0	12.77	22.17
AN4123	AN4123-T	Aspergillus nidulans FGSC A4	Has domain(s) with predicted RNA polymerase II transcription factor activity, sequence-specific DNA binding, zinc ion binding activity, role in regulation of transcription, DNA-templated and nucleus localization	9.3	0.49 (0.69)	6.41	0.72	0.29	0.49	4.22	6.41
AN4126	AN4126-T	Aspergillus nidulans FGSC A4	Putative dehydrogenase with a predicted role in metabolism or penicillin biosynthesis	4.1	0.35 (0.66)	2.69	2.52	0.56	0.35	1.59	2.69
AN4127	AN4127-T	Aspergillus nidulans FGSC A4	Ortholog(s) have intracellular localization	-106.8	1056.51	9.9	998.09	985.76	1056.51	108.43	9.9
AN4131	AN4131-T	Aspergillus nidulans FGSC A4	Has domain(s) with predicted solute:proton antiporter activity, role in cation transport, transmembrane transport and integral component of membrane localization	-3.4	7.61	2.25	2.75	8.21	7.61	1.41	2.25
AN4133	AN4133-T	Aspergillus nidulans FGSC A4	Has domain(s) with predicted nucleic acid binding, zinc ion binding activity	5.6	0.78 (1.1)	6.13	0.64	1.39	0.78	1.17	6.13
AN4135	AN4135-T	Aspergillus nidulans FGSC A4	Putative delta-9-stearic acid desaturase	-43.2	435.22	10.08	496.74	435.24	435.22	399.83	10.08
AN4146	AN4146-T	Aspergillus nidulans FGSC A4	protein of unknown function	3.2	34.99	112.77	10.75	25.79	34.99	17.12	112.77
AN4148	AN4148-T	Aspergillus nidulans FGSC A4	Putative xylose transporter	24.5	23.22	567.8	5.85	20.23	23.22	39.17	567.8
AN4151	AN4151-T	Aspergillus nidulans FGSC A4	Ortholog of A. nidulans FGSC A4 : AN5421, A. fumigatus Af293 : Afu5g07490, A. niger CBS 513.88 : An14g01660, An08g09760, An11g00210 and A. oryzae RIB40 : AO090012000034, AO090009000581, AO090012000374	60.7	0.69	41.58	2.77	1.4	0.69	10.96	41.58
AN4152	AN4152-T	Aspergillus nidulans FGSC A4	Protein with homology to the Saccharomyces cerevisiae uracil transporter Fur4p	3.8	0.12 (0.66)	2.5	0.08	0.09	0.12	0.32	2.5
AN4154	AN4154-T	Aspergillus nidulans FGSC A4	Has domain(s) with predicted 1-alkyl-2-acetylglycerophosphocholine esterase activity and role in lipid catabolic process	6.3	1.40	8.86	4.18	1.8	1.4	5.5	8.86
AN4168	AN4168-T	Aspergillus nidulans FGSC A4	Ortholog of A. fumigatus Af293 : Afu6g07880, A. niger CBS 513.88 : An11g02770, A. oryzae RIB40 : AO090003000147, Aspergillus wentii : Aspwe1_0121458 and Aspergillus sydowii : Aspsy1_1067771	4.5	35.12	159.33	43.77	31.59	35.12	67.75	159.33
AN4173	AN4173-T	Aspergillus nidulans FGSC A4	Has domain(s) with predicted role in transmembrane transport and integral component of membrane localization	3.8	0.37 (0.71)	2.66	1.31	0.5	0.37	0.69	2.66
AN4176	AN4176-T	Aspergillus nidulans FGSC A4	Ortholog of A. niger CBS 513.88 : An15g01870, An19g00110, An12g05110, A. oryzae RIB40 : AO090009000510 and Aspergillus wentii : Aspwe1_0033361, Aspwe1_0034402	4.4	0.80	3.48	0.68	0.64	0.8	1.38	3.48
AN4180	AN4180-T	Aspergillus nidulans FGSC A4	Has domain(s) with predicted role in transmembrane transport and integral component of membrane localization	7.2	2.21	15.92	9.32	1.68	2.21	6.39	15.92
AN4181	AN4181-T	Aspergillus nidulans FGSC A4	Ortholog of Aspergillus versicolor : Aspve1_0055365 and Aspergillus sydowii : Aspsy1_0205288	13.7	2.74	37.55	5.69	1.76	2.74	18.34	37.55
AN4189	AN4189-T	Aspergillus nidulans FGSC A4	Essential mitogen-activated protein kinase kinase (MAPKK)	4.1	35.54	145.75	63.77	34.24	35.54	94.71	145.75
AN4190	AN4190-T	Aspergillus nidulans FGSC A4	Predicted glycosylphosphatidylinositol (GPI)-anchored protein	-8.7	865.95	99.35	2082.74	885.18	865.95	713.55	99.35
AN4196	AN4196-T	Aspergillus nidulans FGSC A4	Has domain(s) with predicted ATP binding, protein kinase activity, protein tyrosine kinase activity and role in protein phosphorylation	3.7	21.94	80.47	12.39	19.68	21.94	33.82	80.47
AN4199	AN4199-T	Aspergillus nidulans FGSC A4	Ortholog of A. fumigatus Af293 : Afu1g05950, A. niger CBS 513.88 : An18g03630, A. oryzae RIB40 : AO090011000091 and Aspergillus wentii : Aspwe1_0038208, Aspwe1_0110054	9.9	2.32	23	1.98	3.49	2.32	6.3	23
AN4201	AN4201-T	Aspergillus nidulans FGSC A4	Putative acyl-CoA synthetase/AMP-binding domain protein	4.9	3.56	17.43	0.46	5.75	3.56	10.58	17.43
AN4202	AN4202-T	Aspergillus nidulans FGSC A4	Predicted ribosomal protein of the large (60S) ribosomal subunit	-3.5	1713.15	486.83	1228.89	2131.68	1713.15	540.63	486.83
AN4203	AN4203-T	Aspergillus nidulans FGSC A4	Has domain(s) with predicted catalytic activity, ferric iron binding, iron ion binding, oxidoreductase activity, acting on single donors with incorporation of molecular oxygen, incorporation of two atoms of oxygen activity	6.5	1.17	7.57	1.77	0.93	1.17	1.84	7.57
AN4208	AN4208-T	Aspergillus nidulans FGSC A4	Ortholog(s) have ergosterol O-acyltransferase activity, role in ergosterol metabolic process and endoplasmic reticulum localization	4.4	12.70	56.45	36.53	11.8	12.7	29.9	56.45
AN4209	AN4209-T	Aspergillus nidulans FGSC A4	Has domain(s) with predicted sugar:proton symporter activity, role in carbohydrate transport and Golgi membrane, integral component of membrane localization	5.1	19.60	99.86	50.12	22.17	19.6	85.64	99.86
AN4210	AN4210-T	Aspergillus nidulans FGSC A4	Has domain(s) with predicted RNA polymerase II transcription cofactor activity, role in regulation of transcription from RNA polymerase II promoter and mediator complex localization	4.8	10.80	52.05	15.55	11.59	10.8	26.26	52.05
AN4212	AN4212-T	Aspergillus nidulans FGSC A4	Putative aryl-alcohol oxidase-related protein	5.1	4.72	23.93	6.57	6.04	4.72	4.45	23.93
AN4227	AN4227-T	Aspergillus nidulans FGSC A4	Ortholog(s) have endoplasmic reticulum localization	3.8	3.74	14.31	5.09	5.53	3.74	11.2	14.31
AN4228	AN4228-T	Aspergillus nidulans FGSC A4	Putative cytosine deaminase with a predicted role in pyrimidine metabolism	6.7	1.52	10.23	0.5	0.5	1.52	4.17	10.23
AN4238	AN4238-T	Aspergillus nidulans FGSC A4	Protein kinase involved in cAMP-dependent signaling during conidial germination	4.6	29.90	138.94	48.41	30.84	29.9	55.58	138.94
AN4241	AN4241-T	Aspergillus nidulans FGSC A4	Has domain(s) with predicted role in transmembrane transport and integral component of membrane localization	4.1	5.08	20.95	5.94	4.79	5.08	6.66	20.95
AN4243	AN4243-T	Aspergillus nidulans FGSC A4	Has domain(s) with predicted 3-beta-hydroxy-delta5-steroid dehydrogenase activity and role in oxidation-reduction process, steroid biosynthetic process	3.3	2.49	8.28	2.24	3.76	2.49	4.1	8.28
AN4245	AN4245-T	Aspergillus nidulans FGSC A4	Putative ceramidase	8.9	2.58	23.07	2.4	2.32	2.58	7.52	23.07
AN4246	AN4246-T	Aspergillus nidulans FGSC A4	Ortholog of A. nidulans FGSC A4 : AN8484, AN4438, A. fumigatus Af293 : Afu1g06480, Afu2g05150/mp2, A. niger CBS 513.88 : An18g05510 and A. oryzae RIB40 : AO090001000450	10.4	1.74	18.1	1.14	1.32	1.74	24.8	18.1
AN4252	AN4252-T	Aspergillus nidulans FGSC A4	Ortholog of A. nidulans FGSC A4 : AN10165, A. fumigatus Af293 : Afu1g06580/hel10, Afu1g11910, A. niger CBS 513.88 : An18g05640, An08g04120 and A. oryzae RIB40 : AO090001000456, AO090001000373	5	471.92	2340.54	657.48	390.71	471.92	788.13	2340.54
AN4255	AN4255-T	Aspergillus nidulans FGSC A4	Non-catalytic atypical hexokinase involved in regulation of extracellular proteases in response to carbon starvation	7.9	11.88	93.4	49.07	12.77	11.88	52.75	93.4
AN4256	AN4256-T	Aspergillus nidulans FGSC A4	Ortholog of A. fumigatus Af293 : Afu7g04030, A. oryzae RIB40 : AO090012000139, Neosartorya fischeri NRRL 181 : NFIA_099750 and Aspergillus versicolor : Aspve1_0055292	15.5	2.10 (2.37)	36.79	4.97	1.34	2.1	1.15	36.79
AN4258	AN4258-T	Aspergillus nidulans FGSC A4	Putative kinase with a predicted role in nucleotide or phospholipid metabolism	-3.1	227.20	74.28	143.71	256.38	227.2	148.04	74.28
AN4263	AN4263-T	Aspergillus nidulans FGSC A4	C2H2 zinc finger transcription factor	4.3	16.85	73.28	25.22	14.51	16.85	35.38	73.28
AN4264	AN4264-T	Aspergillus nidulans FGSC A4	Ortholog(s) have role in syncytium formation by plasma membrane fusion	10.5	185.94	1946.12	278.79	173.91	185.94	1398.21	1946.12
AN4266	AN4266-T	Aspergillus nidulans FGSC A4	Ortholog(s) have endoplasmic reticulum localization	5.3	6.52	34.35	10.89	7.89	6.52	12.85	34.35
AN4271	AN4271-T	Aspergillus nidulans FGSC A4	Ortholog(s) have role in nucleotide-excision repair and mitotic spindle pole body, nucleotide-excision repair complex localization	3.4	9.03	31.1	7.13	9.83	9.03	17.07	31.1
AN4273	AN4273-T	Aspergillus nidulans FGSC A4	Ortholog of A. fumigatus Af293 : Afu7g03800, A. niger CBS 513.88 : An13g00220, A. oryzae RIB40 : AO090026000834, Aspergillus wentii : Aspwe1_0026252 and Aspergillus sydowii : Aspsy1_1088954	3	54.04	163.84	61.98	45.28	54.04	75.56	163.84
AN4277	AN4277-T	Aspergillus nidulans FGSC A4	Ortholog(s) have glucose transmembrane transporter activity, role in cellular response to drug and plasma membrane localization	12.5	0.27 (0.51)	6.45	5.33	0.51	0.27	0.5	6.45
AN4285	AN4285-T	Aspergillus nidulans FGSC A4	Has domain(s) with predicted RNA binding activity	10.3	3.23	33.33	4.56	2.74	3.23	8.3	33.33
AN4286	AN4286-T	Aspergillus nidulans FGSC A4	Has domain(s) with predicted serine-type peptidase activity and role in proteolysis	12.4	2.40	29.85	3.08	2.33	2.4	5.28	29.85
AN4287	AN4287-T	Aspergillus nidulans FGSC A4	Ortholog(s) have phosphoenolpyruvate transmembrane transporter activity, role in phosphoenolpyruvate transmembrane import into Golgi lumen and Golgi apparatus localization	5.7	11.20	63.73	11.27	13.07	11.2	27.45	63.73
AN4316	AN4316-T	Aspergillus nidulans FGSC A4	Has domain(s) with predicted substrate-specific transmembrane transporter activity, transmembrane transporter activity, role in transmembrane transport and integral component of membrane, membrane localization	4.3	5.38	23.11	7.23	6.75	5.38	11.74	23.11
AN4318	AN4318-T	Aspergillus nidulans FGSC A4	Ortholog(s) have peroxisome matrix targeting signal-2 binding activity and role in protein import into peroxisome matrix	3.3	22.62	75.63	23.19	28.52	22.62	25.54	75.63
AN4319	AN4319-T	Aspergillus nidulans FGSC A4	Ortholog of A. fumigatus Af293 : Afu4g06110, A. niger CBS 513.88 : An04g00380, A. oryzae RIB40 : AO090023000984, Neosartorya fischeri NRRL 181 : NFIA_110030 and Aspergillus versicolor : Aspve1_0085237	6.8	2.38	16.14	1.56	2.84	2.38	6.39	16.14
AN4323	AN4323-T	Aspergillus nidulans FGSC A4	Putative branched chain amino acid aminotransferase with a predicted role in valine, leucine, and isoleucine metabolism	-3.5	117.53	33.53	72.71	141.95	117.53	23.19	33.53
AN4324	AN4324-T	Aspergillus nidulans FGSC A4	Has domain(s) with predicted sequence-specific DNA binding, transcription factor activity, sequence-specific DNA binding activity and role in regulation of transcription, DNA-templated	13	53.46	693.19	72.64	31.18	53.46	97.27	693.19
AN4328	AN4328-T	Aspergillus nidulans FGSC A4	Ortholog(s) have role in positive regulation of (R)-carnitine transmembrane transport, positive regulation of polyamine transmembrane transport	16.1	12.49	201.14	8.91	12.7	12.49	26.81	201.14
AN4329	AN4329-T	Aspergillus nidulans FGSC A4	Has domain(s) with predicted heme binding activity	3.5	62.26	220.43	61.61	56.07	62.26	62.38	220.43
AN4336	AN4336-T	Aspergillus nidulans FGSC A4	Putative L-arabinitol 4-dehydrogenase with a predicted role in L-arabinose/arabitol and D-xylose/D,L-xylulose/xylitol metabolism	-4.8	4.26	0.12 (0.89)	5.09	4.15	4.26	0.35	0.12
AN4338	AN4338-T	Aspergillus nidulans FGSC A4	Ortholog of Neosartorya fischeri NRRL 181 : NFIA_109840, Aspergillus wentii : Aspwe1_0252586, Aspergillus versicolor : Aspve1_0755913 and Aspergillus clavatus NRRL 1 : ACLA_045620	19.2	1.15	22.15	1.84	1.18	1.15	62.04	22.15
AN4343	AN4343-T	Aspergillus nidulans FGSC A4	Has domain(s) with predicted DNA binding, RNA polymerase II transcription factor activity, sequence-specific DNA binding, zinc ion binding activity and role in regulation of transcription, DNA-templated, transcription, DNA-templated	3.7	2.36	8.71	1.84	1.76	2.36	1.94	8.71
AN4345	AN4345-T	Aspergillus nidulans FGSC A4	Has domain(s) with predicted catalytic activity, magnesium ion binding, thiamine pyrophosphate binding activity	3.2	0.43 (0.6)	1.91	0.21	0.25	0.43	0.53	1.91
AN4349	AN4349-T	Aspergillus nidulans FGSC A4	Ortholog of A. fumigatus Af293 : Afu4g06480, A. niger CBS 513.88 : An04g00800, A. oryzae RIB40 : AO090023000945, Aspergillus wentii : Aspwe1_0100642 and Aspergillus sydowii : Aspsy1_0163308	5.4	10.44	56.31	11.42	13.1	10.44	23.35	56.31
AN4353	AN4353-T	Aspergillus nidulans FGSC A4	Ortholog(s) have glyoxysome localization	8.2	6.62	54.32	8.31	8.4	6.62	14.93	54.32
AN4355	AN4355-T	Aspergillus nidulans FGSC A4	Ortholog(s) have cytosol localization	7.2	1.58	11.32	5.2	1.57	1.58	10.08	11.32
AN4357	AN4357-T	Aspergillus nidulans FGSC A4	Has domain(s) with predicted exonuclease activity and intracellular localization	4.2	0.31 (0.87)	3.59	0.4	0	0.31	1.59	3.59
AN4359	AN4359-T	Aspergillus nidulans FGSC A4	Has domain(s) with predicted zinc ion binding activity	3.7	3.62	13.52	5.69	3.78	3.62	6.12	13.52
AN4363	AN4363-T	Aspergillus nidulans FGSC A4	Has domain(s) with predicted UDP-N-acetylmuramate dehydrogenase activity, flavin adenine dinucleotide binding activity and role in oxidation-reduction process	11.7	0.23 (0.66)	7.77	0.15	0.28	0.23	0.13	7.77
AN4373	AN4373-T	Aspergillus nidulans FGSC A4	protein of unknown function	5.1	0.77	3.98	0.85	0.92	0.77	0.57	3.98
AN4374	AN4374-T	Aspergillus nidulans FGSC A4	Ortholog of Aspergillus glaucus : Aspgl1_0040120, Aspergillus versicolor : Aspve1_0054084 and Aspergillus sydowii : Aspsy1_0062289	10.6	3.11	33.08	2.65	4.45	3.11	2.78	33.08
AN4376	AN4376-T	Aspergillus nidulans FGSC A4	Putative NADP-linked glutamate dehydrogenase	-3.4	863.76	250.89	1028.09	1284.28	863.76	238.25	250.89
AN4392	AN4392-T	Aspergillus nidulans FGSC A4	protein of unknown function	-3	6.27	2.03 (2.09)	2.91	8.23	6.27	2.63	2.03
AN4394	AN4394-T	Aspergillus nidulans FGSC A4	Ortholog(s) have role in asexual sporulation resulting in formation of a cellular spore, positive regulation of asexual sporulation resulting in formation of a cellular spore, regulation of transcription, DNA-templated	41.7	4.30	179.52	1	5.56	4.3	160.47	179.52
AN4408	AN4408-T	Aspergillus nidulans FGSC A4	Ortholog(s) have fungal-type vacuole membrane localization	5.3	17.98	95.73	26.24	16.81	17.98	42.5	95.73
AN4414	AN4414-T	Aspergillus nidulans FGSC A4	Putative diphosphomevalonate decarboxylase with a predicted role in sterol metabolism	3.2	62.46	197.65	54.33	70.4	62.46	68.97	197.65
AN4418	AN4418-T	Aspergillus nidulans FGSC A4	Transcript induced in response to calcium dichloride in a CrzA-dependent manner	5	7.68	38.35	10	7.6	7.68	16.71	38.35
AN4421	AN4421-T	Aspergillus nidulans FGSC A4	Has domain(s) with predicted catalytic activity, oxidoreductase activity	4.9	0.36 (0.68)	3.37	2.78	0.39	0.36	0.46	3.37
AN4422	AN4422-T	Aspergillus nidulans FGSC A4	Putative aspartic-type endopeptidase	3.8	34.30	128.75	47.15	42.76	34.3	107.18	128.75
AN4424	AN4424-T	Aspergillus nidulans FGSC A4	Has domain(s) with predicted catalytic activity, heme binding, oxidoreductase activity	3.5	2.31	8.02	0.49	4.86	2.31	18.53	8.02
AN4427	AN4427-T	Aspergillus nidulans FGSC A4	Ortholog of A. niger CBS 513.88 : An04g01400, Aspergillus wentii : Aspwe1_0178923, Aspergillus versicolor : Aspve1_0054055 and Aspergillus clavatus NRRL 1 : ACLA_046290	27	0.84	22.76	1.39	1.51	0.84	9.15	22.76
AN4429	AN4429-T	Aspergillus nidulans FGSC A4	Ortholog of A. fumigatus Af293 : Afu4g06980, A. niger CBS 513.88 : An04g01380, Neosartorya fischeri NRRL 181 : NFIA_109260, Aspergillus wentii : Aspwe1_0178925 and Aspergillus versicolor : Aspve1_0073345	6.7	1.00	6.71	1.21	0.92	1	1.85	6.71
AN4438	AN4438-T	Aspergillus nidulans FGSC A4	Ortholog of A. nidulans FGSC A4 : AN4246, AN8484, A. fumigatus Af293 : Afu1g06480, Afu2g05150/mp2, A. niger CBS 513.88 : An18g05510 and A. oryzae RIB40 : AO090001000450	-6.3	291.41	46.16	570.55	297.94	291.41	119.25	46.16
AN4444	AN4444-T	Aspergillus nidulans FGSC A4	protein of unknown function	4	1.12	4.53	0.55	1.64	1.12	0.41	4.53
AN4474	AN4474-T	Aspergillus nidulans FGSC A4	Ortholog of A. niger CBS 513.88 : An04g02110, A. oryzae RIB40 : AO090023000799, Neosartorya fischeri NRRL 181 : NFIA_108450 and Aspergillus versicolor : Aspve1_0133959	20.5	7.55	154.92	15.23	8.15	7.55	31.81	154.92
AN4475	AN4475-T	Aspergillus nidulans FGSC A4	Ortholog(s) have role in ribosomal large subunit assembly and cytosolic large ribosomal subunit localization	-5.8	1994.73	342.81	1045.36	2071.29	1994.73	544.14	342.81
AN4479	AN4479-T	Aspergillus nidulans FGSC A4	Putative histidine-specific protein kinase, part of a two-component signal transduction phosphorelay system involved in response to fungicides	3	22.04	66.71	24.74	26.75	22.04	41.56	66.71
AN4480	AN4480-T	Aspergillus nidulans FGSC A4	protein of unknown function	-9.9	22.65	2.3	17.57	17.2	22.65	2.67	2.3
AN4483	AN4483-T	Aspergillus nidulans FGSC A4	protein kinase, putative	9	21.00	189.44	87.67	19.11	21	86.15	189.44
AN4484	AN4484-T	Aspergillus nidulans FGSC A4	Ortholog of A. fumigatus Af293 : Afu2g03480, A. niger CBS 513.88 : An07g07940, A. oryzae RIB40 : AO090120000236, Aspergillus wentii : Aspwe1_0109794 and Aspergillus sydowii : Aspsy1_0036785	5.7	3.69	21.15	5.1	3.74	3.69	11.78	21.15
AN4488	AN4488-T	Aspergillus nidulans FGSC A4	Putative F-box protein	5.7	7.04	40.33	10.55	8.32	7.04	15.24	40.33
AN4497	AN4497-T	Aspergillus nidulans FGSC A4	Has domain(s) with predicted zinc ion binding activity	3.9	4.11	15.96	4.35	6.04	4.11	8.17	15.96
AN4500	AN4500-T	Aspergillus nidulans FGSC A4	Putative mitochondrial ATPase inhibitor	-3	1778.24	583.25	2128.13	2002.96	1778.24	528.23	583.25
AN4507	AN4507-T	Aspergillus nidulans FGSC A4	alpha-amylase, putative	3.6	0.37 (0.7)	2.5	0	0.1	0.37	0.2	2.5
AN4510	AN4510-T	Aspergillus nidulans FGSC A4	F-box protein	6	10.77	64.36	10.24	10.67	10.77	36.95	64.36
AN4515	AN4515-T	Aspergillus nidulans FGSC A4	Glycosidase CRH1, putative	-3	206.84	68.12	482.22	209.21	206.84	216.05	68.12
AN4518	AN4518-T	Aspergillus nidulans FGSC A4	Ortholog of A. fumigatus Af293 : Afu2g03080, A. niger CBS 513.88 : An07g07480, A. oryzae RIB40 : AO090026000660, Aspergillus wentii : Aspwe1_0172247 and Aspergillus sydowii : Aspsy1_0163245	3.8	5.74	21.82	7.24	8.38	5.74	12.84	21.82
AN4519	AN4519-T	Aspergillus nidulans FGSC A4	Has domain(s) with predicted DNA binding activity, role in DNA recombination, double-strand break repair and nucleus localization	3.2	3.73	12.01	5.21	3.71	3.73	9.2	12.01
AN4521	AN4521-T	Aspergillus nidulans FGSC A4	Forkhead domain protein with a possible role in sexual development	8.7	2.34	20.4	1.54	2.84	2.34	9.06	20.4
AN4524	AN4524-T	Aspergillus nidulans FGSC A4	Has domain(s) with predicted DNA binding, chromatin binding activity	3.1	21.79	66.58	17.74	22.92	21.79	66.03	66.58
AN4525	AN4525-T	Aspergillus nidulans FGSC A4	Putative cytochrome c oxidase subunit with a predicted role in energy metabolism	-6.9	998.95	145.59	1241.4	943.74	998.95	276.55	145.59
AN4527	AN4527-T	Aspergillus nidulans FGSC A4	Has domain(s) with predicted DNA binding, chromatin binding activity	10.7	5.64	60.46	6.73	4.74	5.64	23.19	60.46
AN4531	AN4531-T	Aspergillus nidulans FGSC A4	3-oxoadipate enol-lactone hydrolase	3.5	8.60	30.17	6.48	6.85	8.6	12.36	30.17
AN4536	AN4536-T	Aspergillus nidulans FGSC A4	Ortholog(s) have protein serine/threonine kinase activity, role in negative regulation of glycogen biosynthetic process, protein phosphorylation, regulation of (1->6)-beta-D-glucan biosynthetic process and cytosol, nucleus localization	3.5	11.22	38.85	16.17	12.63	11.22	18.67	38.85
AN4537	AN4537-T	Aspergillus nidulans FGSC A4	Has domain(s) with predicted intracellular localization	5.7	11.23	64.53	14.67	12.77	11.23	31.28	64.53
AN4544	AN4544-T	Aspergillus nidulans FGSC A4	Putative dual-specificity protein tyrosine/serine/threonine phosphatase	4.5	23.96	107.07	37.55	25.41	23.96	89.69	107.07
AN4558	AN4558-T	Aspergillus nidulans FGSC A4	Ortholog(s) have role in positive regulation of transcription from RNA polymerase II promoter involved in cellular response to chemical stimulus and cytosol, nucleus localization	5.8	16.27	94.41	19.4	19.37	16.27	27.41	94.41
AN4566	AN4566-T	Aspergillus nidulans FGSC A4	chitin synthase, putative	5.5	11.92	65.95	15.66	11.84	11.92	28.04	65.95
AN4569	AN4569-T	Aspergillus nidulans FGSC A4	Ortholog(s) have 2-octoprenyl-3-methyl-6-methoxy-1,4-benzoquinone hydroxylase activity, role in ubiquinone biosynthetic process and mitochondrial inner membrane localization	-7.9	134.37	16.92	116.7	111.29	134.37	24.23	16.92
AN4577	AN4577-T	Aspergillus nidulans FGSC A4	Putative kynurenine formamidase with a predicted role in aromatic amino acid biosynthesis	18.1	10.36	187.73	18.13	8.37	10.36	162.5	187.73
AN4580	AN4580-T	Aspergillus nidulans FGSC A4	Has domain(s) with predicted 7S RNA binding, endoplasmic reticulum signal peptide binding activity and role in SRP-dependent cotranslational protein targeting to membrane	-3.8	30.40	8.03	15.45	34.42	30.4	11.42	8.03
AN4586	AN4586-T	Aspergillus nidulans FGSC A4	Has domain(s) with predicted nucleic acid binding, zinc ion binding activity	8.5	31.15	265.59	48.26	43.74	31.15	430.41	265.59
AN4590	AN4590-T	Aspergillus nidulans FGSC A4	Sugar transporter	15.2	0.54 (0.61)	9.27	0.42	1.37	0.54	6.84	9.27
AN4592	AN4592-T	Aspergillus nidulans FGSC A4	Ortholog(s) have oxidoreductase activity, acting on paired donors, with incorporation or reduction of molecular oxygen activity and role in glucosylceramide biosynthetic process, pathogenesis, plasma membrane organization	-3.4	57.14	16.81	77.17	52.73	57.14	19.84	16.81
AN4594	AN4594-T	Aspergillus nidulans FGSC A4	Ortholog(s) have mRNA binding activity, role in maturation of SSU-rRNA from tricistronic rRNA transcript (SSU-rRNA, 5.8S rRNA, LSU-rRNA) and cytosolic small ribosomal subunit, hyphal cell wall, yeast-form cell wall localization	-4.5	1634.68	359.75	789.88	1934.11	1634.68	481.73	359.75
AN4598	AN4598-T	Aspergillus nidulans FGSC A4	Ortholog(s) have cytosol, nucleus localization	10.9	6.96	75.83	3.32	7.01	6.96	22.24	75.83
AN4601	AN4601-T	Aspergillus nidulans FGSC A4	Ortholog(s) have sterol 3-beta-glucosyltransferase activity, role in ascospore-type prospore membrane assembly, sterol metabolic process and cytoplasm localization	7.3	5.62	40.78	9.91	6.64	5.62	26.53	40.78
AN4602	AN4602-T	Aspergillus nidulans FGSC A4	Ortholog(s) have tubulin binding activity, role in response to cold, tubulin complex assembly and cytosol, nucleus, polysome, prefoldin complex localization	-3.1	24.20	7.74	17.41	29.82	24.2	18.69	7.74
AN4603	AN4603-T	Aspergillus nidulans FGSC A4	allantoinase	16.1	7.55	121.41	70.84	8.57	7.55	151.22	121.41
AN4604	AN4604-T	Aspergillus nidulans FGSC A4	Has domain(s) with predicted role in transmembrane transport and membrane localization	5.4	0.00 (1.07)	5.77	0.12	0	0	0.83	5.77
AN4606	AN4606-T	Aspergillus nidulans FGSC A4	Has domain(s) with predicted RNA polymerase II transcription factor activity, sequence-specific DNA binding, zinc ion binding activity, role in regulation of transcription, DNA-templated and nucleus localization	11.6	1.85	21.43	0.46	0.83	1.85	29.86	21.43
AN4607	AN4607-T	Aspergillus nidulans FGSC A4	Ortholog of Aspergillus niger ATCC 1015 : 191935-mRNA	3.9	0.37 (2.07)	8.07	1.2	0	0.37	4.42	8.07
AN4609	AN4609-T	Aspergillus nidulans FGSC A4	Ortholog of A. nidulans FGSC A4 : AN3342, AN10302, A. fumigatus Af293 : Afu7g06670, A. niger CBS 513.88 : An04g04320, An16g05670, An04g03250 and A. oryzae RIB40 : AO090011000012	5	1.21	6.03	1.06	1.7	1.21	4.86	6.03
AN4611	AN4611-T	Aspergillus nidulans FGSC A4	Ortholog(s) have structural constituent of ribosome activity	-3.4	90.29	26.82	82.53	99.66	90.29	41.54	26.82
AN4625	AN4625-T	Aspergillus nidulans FGSC A4	Ortholog of A. fumigatus Af293 : Afu1g16110, Afu3g02400, Afu5g15020/cyt19, A. niger CBS 513.88 : An05g01160/cyt19, Neosartorya fischeri NRRL 181 : NFIA_003560, NFIA_099320 and Aspergillus wentii : Aspwe1_0119259	3.3	2.93	9.81	3.86	1.65	2.93	3.31	9.81
AN4626	AN4626-T	Aspergillus nidulans FGSC A4	Has domain(s) with predicted RNA polymerase II transcription factor activity, sequence-specific DNA binding, zinc ion binding activity, role in regulation of transcription, DNA-templated and nucleus localization	3.7	0.95	3.56	0.9	0.76	0.95	2.1	3.56
AN4636	AN4636-T	Aspergillus nidulans FGSC A4	Ortholog(s) have role in ascospore wall assembly and ascospore wall, lipid particle, prospore membrane localization	4.6	3.27	15.06	11.59	1.3	3.27	6.57	15.06
AN4639	AN4639-T	Aspergillus nidulans FGSC A4	TORC1 growth control complex subunit, putative	3.3	17.85	59.01	24.52	16.2	17.85	31.99	59.01
AN4645	AN4645-T	Aspergillus nidulans FGSC A4	protein of unknown function	7.5	4.43	33.45	14.95	13.01	4.43	8.07	33.45
AN4646	AN4646-T	Aspergillus nidulans FGSC A4	protein of unknown function	-18.2	214.48	11.78	381.15	109.97	214.48	20.68	11.78
AN4649	AN4649-T	Aspergillus nidulans FGSC A4	protein of unknown function	5.3	0.59 (0.67)	3.52	0.93	0.28	0.59	1.36	3.52
AN4652	AN4652-T	Aspergillus nidulans FGSC A4	Ortholog(s) have structural constituent of ribosome activity and mitochondrial large ribosomal subunit, mitochondrial membrane localization	-3.2	89.93	27.82	76.58	96.98	89.93	53.59	27.82
AN4659	AN4659-T	Aspergillus nidulans FGSC A4	Putative acyl-CoA synthetase/AMP-binding domain protein	6.8	2.76	18.65	1.76	4.75	2.76	11.42	18.65
AN4673	AN4673-T	Aspergillus nidulans FGSC A4	Ortholog of A. fumigatus Af293 : Afu5g09050, A. niger CBS 513.88 : An07g04040, A. oryzae RIB40 : AO090020000483, Aspergillus wentii : Aspwe1_0281329 and Aspergillus sydowii : Aspsy1_0059436	71.4	0.14 (0.39)	27.64	0.05	0	0.14	8.67	27.64
AN4681	AN4681-T	Aspergillus nidulans FGSC A4	Ortholog of Aspergillus versicolor : Aspve1_0029795 and Aspergillus sydowii : Aspsy1_1180958	3.8	0.40 (0.76)	2.86	0.71	0.86	0.4	0.96	2.86
AN4690	AN4690-T	Aspergillus nidulans FGSC A4	Alpha subunit of 3-methylcrotonyl-CoA carboxylase, involved in leucine degradation	5.4	2.25	12.09	8.26	2.82	2.25	13.34	12.09
AN4691	AN4691-T	Aspergillus nidulans FGSC A4	D-arabinitol 2-dehydrogenase, putative	13.5	1.32	17.83	0.96	2.53	1.32	5.15	17.83
AN4692	AN4692-T	Aspergillus nidulans FGSC A4	protein of unknown function	4.5	2.09	9.42	2.4	1.54	2.09	9.62	9.42
AN4697	AN4697-T	Aspergillus nidulans FGSC A4	Ortholog(s) have palmitoyltransferase activity, role in protein palmitoylation, vacuole fusion, non-autophagic and Golgi apparatus, fungal-type vacuole membrane localization	4.1	9.97	40.46	13.05	9.12	9.97	17.56	40.46
AN4702	AN4702-T	Aspergillus nidulans FGSC A4	Predicted glycosylphosphatidylinositol (GPI)-anchored protein	6.4	68.65	441.66	60.29	68.59	68.65	527.98	441.66
AN4709	AN4709-T	Aspergillus nidulans FGSC A4	Phosphatidylinositol kinase	3.2	8.33	27.01	9.34	8.23	8.33	14.95	27.01
AN4711	AN4711-T	Aspergillus nidulans FGSC A4	Has domain(s) with predicted hydrolase activity	6.5	24.18	157.61	103.43	15.2	24.18	36.19	157.61
AN4720	AN4720-T	Aspergillus nidulans FGSC A4	Has domain(s) with predicted nucleic acid binding activity	4.8	4.87	23.32	25.94	5.25	4.87	12.66	23.32
AN4722	AN4722-T	Aspergillus nidulans FGSC A4	Predicted glycosylphosphatidylinositol (GPI)-anchored protein	-4.1	149.75	36.75	778.99	123.01	149.75	185.3	36.75
AN4727	AN4727-T	Aspergillus nidulans FGSC A4	UDP-glucose 4-epimerase, involved in galactose metabolism	-5.7	475.15	83.53	783.02	485.69	475.15	154.3	83.53
AN4733	AN4733-T	Aspergillus nidulans FGSC A4	Ortholog(s) have role in signal transduction and Golgi apparatus, endoplasmic reticulum, mitochondrion, plasma membrane localization	4.5	6.62	29.89	4.95	8.27	6.62	24.64	29.89
AN4748	AN4748-T	Aspergillus nidulans FGSC A4	Has domain(s) with predicted nucleic acid binding, nucleotide binding activity	-4.7	23.68	5.03	12.21	24.89	23.68	14.88	5.03
AN4757	AN4757-T	Aspergillus nidulans FGSC A4	Ortholog(s) have role in ubiquinone biosynthetic process and mitochondrial inner membrane localization	-9.1	140.52	15.43	202.88	130.07	140.52	27.66	15.43
AN4762	AN4762-T	Aspergillus nidulans FGSC A4	Ortholog(s) have mitochondrion localization	-9.1	1528.46	168.62	1769.12	1364.99	1528.46	365.92	168.62
AN4773	AN4773-T	Aspergillus nidulans FGSC A4	Has domain(s) with predicted DNA binding, zinc ion binding activity, role in transcription, DNA-templated and nucleus localization	11.6	1.41	16.24	0.84	0.2	1.41	2.45	16.24
AN4776	AN4776-T	Aspergillus nidulans FGSC A4	Ortholog(s) have cell division site, cell tip, cytosol, nucleus localization	3.4	7.12	24.22	6.13	10.62	7.12	29.47	24.22
AN4784	AN4784-T	Aspergillus nidulans FGSC A4	Ortholog of A. fumigatus Af293 : Afu3g06710, A. oryzae RIB40 : AO090020000326, Aspergillus wentii : Aspwe1_0173594, Aspergillus sydowii : Aspsy1_0056625 and Aspergillus terreus NIH2624 : ATET_08749	4.6	46.72	216.64	59.94	44.92	46.72	106.84	216.64
AN4787	AN4787-T	Aspergillus nidulans FGSC A4	Putative ribosomal protein L37	-3.4	917.66	271.46	495.71	1214.08	917.66	303.8	271.46
AN4789	AN4789-T	Aspergillus nidulans FGSC A4	Protein involved in the response to UV	3.7	2.75	10.07	3.21	3.74	2.75	6.17	10.07
AN4792	AN4792-T	Aspergillus nidulans FGSC A4	Has domain(s) with predicted UDP-N-acetylmuramate dehydrogenase activity, catalytic activity, flavin adenine dinucleotide binding activity and role in oxidation-reduction process	-5.6	15.51	2.77	1.22	24.72	15.51	33.28	2.77
AN4795	AN4795-T	Aspergillus nidulans FGSC A4	Has domain(s) with predicted guanyl-nucleotide exchange factor activity, role in small GTPase mediated signal transduction and intracellular localization	34.2	1.63	55.65	1.2	1.05	1.63	6.36	55.65
AN4800	AN4800-T	Aspergillus nidulans FGSC A4	Ortholog of A. fumigatus Af293 : Afu3g06910, A. niger CBS 513.88 : An11g09440, A. oryzae RIB40 : AO090020000302, Aspergillus wentii : Aspwe1_0562186 and Aspergillus sydowii : Aspsy1_0146673	10	9.11	91.35	10.14	6.84	9.11	24.09	91.35
AN4801	AN4801-T	Aspergillus nidulans FGSC A4	protein of unknown function	7.1	0.00 (0.58)	4.12	0.34	0.08	0	0.96	4.12
AN4803	AN4803-T	Aspergillus nidulans FGSC A4	Ortholog(s) have rRNA binding, structural constituent of ribosome activity and role in maturation of SSU-rRNA from tricistronic rRNA transcript (SSU-rRNA, 5.8S rRNA, LSU-rRNA), positive regulation of translational fidelity	-4.6	2127.57	461.92	1265.63	2376.03	2127.57	465.39	461.92
AN4806	AN4806-T	Aspergillus nidulans FGSC A4	Ortholog of A. fumigatus Af293 : Afu3g07000, A. niger CBS 513.88 : An02g13810, Aspergillus wentii : Aspwe1_0042056, Aspergillus sydowii : Aspsy1_0043180 and Aspergillus terreus NIH2624 : ATET_08722	-4.9	29.76	6.04	33.4	30.49	29.76	4.98	6.04
AN4807	AN4807-T	Aspergillus nidulans FGSC A4	Ortholog of A. niger CBS 513.88 : An02g13800, A. oryzae RIB40 : AO090020000293, Aspergillus wentii : Aspwe1_0052428, Aspergillus sydowii : Aspsy1_0087808 and Aspergillus terreus NIH2624 : ATET_08721	7.8	1.25	9.81	1.18	3	1.25	3.94	9.81
AN4809	AN4809-T	Aspergillus nidulans FGSC A4	Putative glutaminase A with a predicted role in glutamate and glutamine metabolism	5.6	5.50	30.76	1.21	6.42	5.5	0.7	30.76
AN4810	AN4810-T	Aspergillus nidulans FGSC A4	Has domain(s) with predicted hydrolase activity and role in metabolic process	9.8	3.20	31.31	3.02	3.82	3.2	23.86	31.31
AN4815	AN4815-T	Aspergillus nidulans FGSC A4	Ortholog of A. fumigatus Af293 : Afu6g00670, A. niger CBS 513.88 : An02g13640, Neosartorya fischeri NRRL 181 : NFIA_047830 and Aspergillus versicolor : Aspve1_0082131	8.6	0.15 (0.87)	7.48	0.61	0.61	0.15	1.43	7.48
AN4820	AN4820-T	Aspergillus nidulans FGSC A4	Putative succinate-semialdehyde dehydrogenase [NAD(P)+] with a predicted role in 4-aminobutyrate (GABA) shunt	5.4	9.70	52.11	25.75	13.05	9.7	57.47	52.11
AN4822	AN4822-T	Aspergillus nidulans FGSC A4	Putative tartrate dehydrogenase with a predicted role in tartrate (four-carbon) metabolism	-98.8	1031.73	10.45	3.94	839.25	1031.73	9.8	10.45
AN4833	AN4833-T	Aspergillus nidulans FGSC A4	Has domain(s) with predicted hydrolase activity and role in metabolic process	-20.6	63.35	3.07	47.03	61.66	63.35	12.29	3.07
AN4837	AN4837-T	Aspergillus nidulans FGSC A4	Has domain(s) with predicted DNA binding, RNA polymerase II transcription factor activity, sequence-specific DNA binding, zinc ion binding activity and role in regulation of transcription, DNA-templated, transcription, DNA-templated	6.3	15.49	97.51	11.97	11.5	15.49	51	97.51
AN4842	AN4842-T	Aspergillus nidulans FGSC A4	Ortholog(s) have copper ion binding activity, role in copper ion transport, protein complex assembly and mitochondrial inner membrane, plasma membrane localization	-3.6	95.87	26.41	91.04	98.09	95.87	26.08	26.41
AN4845	AN4845-T	Aspergillus nidulans FGSC A4	protein of unknown function	4.7	3.75	17.5	6.59	3.79	3.75	24.99	17.5
AN4848	AN4848-T	Aspergillus nidulans FGSC A4	Ortholog of A. niger CBS 513.88 : An18g00170, A. oryzae RIB40 : AO090003001413, Aspergillus wentii : Aspwe1_0044821, Aspwe1_0142113 and Aspergillus versicolor : Aspve1_0178335	5.8	12.26	71.07	31.86	11.92	12.26	82.14	71.07
AN4852	AN4852-T	Aspergillus nidulans FGSC A4	Putative glucan 1,3-beta-glucosidase with a predicted role in glucan metabolism	-16.1	32.34	2.01	6.43	30.76	32.34	28.1	2.01
AN4853	AN4853-T	Aspergillus nidulans FGSC A4	Putative membrane protein involved in a signaling pathway that activates PacC transcription factor in response to alkaline ambient pH	3.7	13.81	51.78	16.85	14.59	13.81	35.89	51.78
AN4854	AN4854-T	Aspergillus nidulans FGSC A4	Ortholog of A. fumigatus Af293 : Afu3g07570, A. niger CBS 513.88 : An02g13130, A. oryzae RIB40 : AO090020000139, Aspergillus wentii : Aspwe1_0050934 and Aspergillus sydowii : Aspsy1_0798750	5.1	17.34	87.77	35.29	12.43	17.34	14.35	87.77
AN4855	AN4855-T	Aspergillus nidulans FGSC A4	Ortholog of A. fumigatus Af293 : Afu3g07550, A. niger CBS 513.88 : An02g13140, A. oryzae RIB40 : AO090020000137, Aspergillus wentii : Aspwe1_0029251 and Aspergillus sydowii : Aspsy1_0087744	34.2	1.41	48.2	1.39	0.91	1.41	4.45	48.2
AN4860	AN4860-T	Aspergillus nidulans FGSC A4	Putative pectin methyl esterase	9.4	2.78	26.21	2.18	2.95	2.78	7.69	26.21
AN4863	AN4863-T	Aspergillus nidulans FGSC A4	Ortholog(s) have copper chaperone activity, role in intracellular copper ion transport, mitochondrial respiratory chain complex IV assembly and cytosol, mitochondrial intermembrane space, nucleus localization	-3	93.60	31.16	56.53	109.18	93.6	26.24	31.16
AN4870	AN4870-T	Aspergillus nidulans FGSC A4	Ortholog of A. fumigatus Af293 : Afu3g11290, A. niger CBS 513.88 : An02g07030, Aspergillus wentii : Aspwe1_0169120, Aspergillus sydowii : Aspsy1_0087725 and Aspergillus terreus NIH2624 : ATET_04661	11.9	2.62	31.07	3.52	3.09	2.62	2.99	31.07
AN4872	AN4872-T	Aspergillus nidulans FGSC A4	Fusion protein consisting of N-terminal ubiquitin and C-terminal extension protein (CEP) of the small ribosomal subunit	-4.3	4109.69	956.9	2281.17	6884.58	4109.69	1334.58	956.9
AN4878	AN4878-T	Aspergillus nidulans FGSC A4	Putative transcription factor of unknown function	6.2	33.94	211.25	138.88	26.45	33.94	161.4	211.25
AN4879	AN4879-T	Aspergillus nidulans FGSC A4	protein of unknown function	22.8	1.00 (1.42)	32.37	3.97	3	1	2.48	32.37
AN4880	AN4880-T	Aspergillus nidulans FGSC A4	Ortholog(s) have cell division site, cytosol, nucleus localization	3.9	16.05	62.23	76.69	11.4	16.05	58.18	62.23
AN4881	AN4881-T	Aspergillus nidulans FGSC A4	Ortholog of A. fumigatus Af293 : Afu3g11150, A. niger CBS 513.88 : An02g06900, A. oryzae RIB40 : AO090003000669, Aspergillus wentii : Aspwe1_0049285 and Aspergillus sydowii : Aspsy1_0796400	3.4	7.20	24.33	11.28	9.39	7.2	27.85	24.33
AN4887	AN4887-T	Aspergillus nidulans FGSC A4	Putative mitogen-activated protein kinase kinase kinase (MAPKKK)	3.6	13.29	47.38	13.34	13.97	13.29	34.92	47.38
AN4888	AN4888-T	Aspergillus nidulans FGSC A4	Putative pyruvate decarboxylase with a predicted role in pyruvate metabolism or penicillin biosynthesis	-17.5	2396.46	136.59	3333.91	2665.74	2396.46	304.14	136.59
AN4890	AN4890-T	Aspergillus nidulans FGSC A4	Ortholog(s) have role in Golgi to plasma membrane transport, exocytosis and cell division site, cell tip, plasma membrane localization	3.3	15.55	51.03	13.91	15.48	15.55	36.76	51.03
AN4896	AN4896-T	Aspergillus nidulans FGSC A4	Putative protein tyrosine phosphatase	3.7	22.48	83.79	32.27	20.63	22.48	55.15	83.79
AN4901	AN4901-T	Aspergillus nidulans FGSC A4	Putative glutaminase A with a predicted role in glutamate and glutamine metabolism	4.4	5.61	24.96	13.1	5.66	5.61	9.56	24.96
AN4902	AN4902-T	Aspergillus nidulans FGSC A4	Ortholog of A. niger CBS 513.88 : An02g06740, A. oryzae RIB40 : AO090003001585, Neosartorya fischeri NRRL 181 : NFIA_066360 and Aspergillus wentii : Aspwe1_0025074	-3.4	13.85	4.07	12.59	15.24	13.85	12.02	4.07
AN4905	AN4905-T	Aspergillus nidulans FGSC A4	theta class glutathione S-transferase	3.7	19.89	74.02	15.06	17.81	19.89	23.86	74.02
AN4909	AN4909-T	Aspergillus nidulans FGSC A4	protein of unknown function	3.8	1.66	6.37	3.44	2.08	1.66	5.08	6.37
AN4914	AN4914-T	Aspergillus nidulans FGSC A4	Putative acetate kinase	4.3	1.02	4.33	11.78	0.81	1.02	3.51	4.33
AN4920	AN4920-T	Aspergillus nidulans FGSC A4	Putative calcium-transporting mitochondrial ATPase involved in calcium homeostasis	20.1	3.08	61.79	10.56	3.02	3.08	26.28	61.79
AN4922	AN4922-T	Aspergillus nidulans FGSC A4	Ortholog of A. fumigatus Af293 : Afu3g10670, A. niger CBS 513.88 : An02g06330, A. oryzae RIB40 : AO090003000612, Aspergillus wentii : Aspwe1_0360359 and Aspergillus sydowii : Aspsy1_0147179	7.7	1.39	10.66	2.35	1.58	1.39	19.19	10.66
AN4923	AN4923-T	Aspergillus nidulans FGSC A4	Putative 3-hydroxy-3-methylglutaryl coenzyme A synthase with a predicted role in sterol metabolism	5.1	84.70	430.53	100.22	87.63	84.7	38.54	430.53
AN4926	AN4926-T	Aspergillus nidulans FGSC A4	Ortholog of A. fumigatus Af293 : Afu3g10640, A. niger CBS 513.88 : An02g06280, A. oryzae RIB40 : AO090003000608, Aspergillus wentii : Aspwe1_0103496 and Aspergillus sydowii : Aspsy1_0146244	4.1	5.91	24.13	5.51	6.23	5.91	12.55	24.13
AN4935	AN4935-T	Aspergillus nidulans FGSC A4	Ortholog(s) have protein serine/threonine kinase activity	3.1	43.05	134.74	132.2	44.55	43.05	102.61	134.74
AN4945	AN4945-T	Aspergillus nidulans FGSC A4	Ortholog of A. fumigatus Af293 : Afu3g10420, A. niger CBS 513.88 : An16g04350, A. oryzae RIB40 : AO090003000591, Aspergillus wentii : Aspwe1_0049222 and Aspergillus sydowii : Aspsy1_0029595	4.1	18.32	75.57	53.15	18.62	18.32	44.67	75.57
AN4963	AN4963-T	Aspergillus nidulans FGSC A4	Ortholog(s) have role in establishment of endoplasmic reticulum localization involved in endoplasmic reticulum polarization at cell division site and mitotic actomyosin contractile ring localization, more	-5.4	59.70	10.98	61.81	53.96	59.7	35.15	10.98
AN4964	AN4964-T	Aspergillus nidulans FGSC A4	Has domain(s) with predicted endodeoxyribonuclease activity, producing 5'-phosphomonoesters activity	-3.5	4.95	1.42	3.87	2.49	4.95	1.61	1.42
AN4974	AN4974-T	Aspergillus nidulans FGSC A4	Ortholog(s) have mitochondrion localization	-3.3	13.69	4.19	12.87	13.37	13.69	4.11	4.19
AN4975	AN4975-T	Aspergillus nidulans FGSC A4	Has domain(s) with predicted oxidoreductase activity and role in oxidation-reduction process	-6.1	31.14	5.08	43.06	38.22	31.14	7.04	5.08
AN4976	AN4976-T	Aspergillus nidulans FGSC A4	Putative TATA-binding protein	3.7	204.19	746.95	415.73	215.74	204.19	522.44	746.95
AN4984	AN4984-T	Aspergillus nidulans FGSC A4	Putative cyclin-dependent protein kinase	3.2	52.47	168.53	68.53	55.21	52.47	160.96	168.53
AN4990	AN4990-T	Aspergillus nidulans FGSC A4	Ortholog(s) have ferrous iron transmembrane transporter activity, manganese ion transmembrane transporter activity	12.1	3.02	36.57	2.94	4.18	3.02	23.54	36.57
AN4995	AN4995-T	Aspergillus nidulans FGSC A4	Has domain(s) with predicted integral component of membrane localization	3.7	7.24	27.09	17.4	6.96	7.24	13.12	27.09
AN4998	AN4998-T	Aspergillus nidulans FGSC A4	Putative Ras GTPase-activating protein	3.8	14.97	56.25	11.62	17.7	14.97	43.91	56.25
AN5003	AN5003-T	Aspergillus nidulans FGSC A4	Ortholog(s) have role in negative regulation by symbiont of host inflammatory response	5.6	15.62	88.14	26.78	14.91	15.62	44.45	88.14
AN5004	AN5004-T	Aspergillus nidulans FGSC A4	Transcript induced by light in in developmentally competent mycelia	-4.1	81.82	19.87	155.13	87.28	81.82	23.68	19.87
AN5007	AN5007-T	Aspergillus nidulans FGSC A4	Ortholog(s) have cytosol, nucleus localization	16	4.76	76	1.98	4.67	4.76	56.57	76
AN5008	AN5008-T	Aspergillus nidulans FGSC A4	Ortholog(s) have role in cellular copper ion homeostasis, mitochondrial respiratory chain complex IV assembly and mitochondrial intermembrane space, nucleus localization	-5.1	105.13	20.77	66.83	97.64	105.13	31.04	20.77
AN5009	AN5009-T	Aspergillus nidulans FGSC A4	Has domain(s) with predicted nucleic acid binding, nucleotide binding activity	4.2	7.83	32.78	10.65	9.47	7.83	24.64	32.78
AN5013	AN5013-T	Aspergillus nidulans FGSC A4	Ortholog(s) have 3'-5'-exoribonuclease activity and role in U5 snRNA 3'-end processing, exonucleolytic trimming to generate mature 3'-end of 5.8S rRNA from tricistronic rRNA transcript (SSU-rRNA, 5.8S rRNA, LSU-rRNA)	4	1.74	6.99	2.95	3.24	1.74	3.83	6.99
AN5014	AN5014-T	Aspergillus nidulans FGSC A4	Ortholog(s) have cytosol, nucleolus localization	-3.5	1430.45	406.46	554.39	1511.73	1430.45	337.76	406.46
AN5017	AN5017-T	Aspergillus nidulans FGSC A4	Has domain(s) with predicted oxidoreductase activity and role in metabolic process	86.5	0.74 (0.84)	72.91	18.92	0.83	0.74	3.11	72.91
AN5025	AN5025-T	Aspergillus nidulans FGSC A4	Ortholog(s) have polyamine oxidase activity, role in pantothenate biosynthetic process, spermine catabolic process and cytoplasm localization	6.6	4.67	30.81	6.38	5.82	4.67	8.21	30.81
AN5027	AN5027-T	Aspergillus nidulans FGSC A4	Ortholog of A. nidulans FGSC A4 : AN1725, A. fumigatus Af293 : Afu2g14400, Afu3g12130 and A. niger CBS 513.88 : An11g08400, An02g07940, An12g01310, An02g00780	16.3	21.96	357.12	7.1	22.67	21.96	68.03	357.12
AN5028	AN5028-T	Aspergillus nidulans FGSC A4	Fatty acid oxygenase that plays a role in oxylipin biosynthesis	7.3	69.73	512.5	4.79	70.6	69.73	247.08	512.5
AN5033	AN5033-T	Aspergillus nidulans FGSC A4	Predicted glycosylphosphatidylinositol (GPI)-anchored protein	7.5	2.01	15.13	11.16	2.2	2.01	18.74	15.13
AN5034	AN5034-T	Aspergillus nidulans FGSC A4	Ortholog of A. niger CBS 513.88 : An08g08680, Aspergillus wentii : Aspwe1_0042624, Aspwe1_0046716, Aspergillus versicolor : Aspve1_0127134, Aspve1_0879797 and Aspergillus niger ATCC 1015 : 38042-mRNA	-5.6	6.49	1.16	3.32	7.93	6.49	3.56	1.16
AN5036	AN5036-T	Aspergillus nidulans FGSC A4	Ortholog(s) have endoplasmic reticulum localization	7.7	2.48	18.97	4.21	1.77	2.48	13.17	18.97
AN5037	AN5037-T	Aspergillus nidulans FGSC A4	Has domain(s) with predicted flavin adenine dinucleotide binding, oxidoreductase activity, acting on CH-OH group of donors activity and role in oxidation-reduction process	48	1.23	59.2	0.68	0.65	1.23	105.66	59.2
AN5051	AN5051-T	Aspergillus nidulans FGSC A4	Has domain(s) with predicted zinc ion binding activity	-10.1	65.42	6.48	57.92	56.97	65.42	11.89	6.48
AN5067	AN5067-T	Aspergillus nidulans FGSC A4	Putative transporter of the major facilitator superfamily (MFS)	-27.4	110.84	4.05	129.26	124.82	110.84	47.64	4.05
AN5068	AN5068-T	Aspergillus nidulans FGSC A4	Has domain(s) with predicted arylformamidase activity and role in tryptophan catabolic process to kynurenine	-43.5	41.41	0.93 (0.95)	50.54	47.48	41.41	11.83	0.93
AN5069	AN5069-T	Aspergillus nidulans FGSC A4	Ortholog of A. nidulans FGSC A4 : AN2683, A. fumigatus Af293 : Afu5g02860, Afu5g14320, A. niger CBS 513.88 : An09g04830, An14g05730 and A. oryzae RIB40 : AO090102000482, AO090001000197	-62.2	58.24	0.55 (0.94)	43.25	68.56	58.24	2.91	0.55
AN5076	AN5076-T	Aspergillus nidulans FGSC A4	Has domain(s) with predicted role in cell wall macromolecule catabolic process	-42.7	26.16	0.52 (0.61)	87.61	23.77	26.16	4.57	0.52
AN5079	AN5079-T	Aspergillus nidulans FGSC A4	protein of unknown function	-4.3	190.49	44.03	160.35	179.78	190.49	30.25	44.03
AN5083	AN5083-T	Aspergillus nidulans FGSC A4	Has domain(s) with predicted hydrogen ion transmembrane transporter activity and role in ATP hydrolysis coupled proton transport	5.1	1.07	5.48	11.99	0.53	1.07	0.63	5.48
AN5086	AN5086-T	Aspergillus nidulans FGSC A4	Conidium-specific RNA of unknown function	3.9	0.24 (1.37)	5.34	3.19	0	0.24	1.33	5.34
AN5088	AN5088-T	Aspergillus nidulans FGSC A4	Putative potassium-transporting ATPase with a predicted role in energy metabolism	13.5	0.09 (0.27)	3.6	1.71	0.34	0.09	0.98	3.6
AN5092	AN5092-T	Aspergillus nidulans FGSC A4	Putative RecQ protein	-9.4	3.28	0.35	1.12	2.74	3.28	0.24	0.35
AN5101	AN5101-T	Aspergillus nidulans FGSC A4	Has domain(s) with predicted metallopeptidase activity	3.8	0.69 (0.98)	3.75	0.91	2.62	0.69	2.09	3.75
AN5104	AN5104-T	Aspergillus nidulans FGSC A4	Has domain(s) with predicted substrate-specific transmembrane transporter activity, transmembrane transporter activity, transporter activity, role in transmembrane transport and integral component of membrane, membrane localization	3.4	22.74	77.2	22.01	23.48	22.74	70.22	77.2
AN5110	AN5110-T	Aspergillus nidulans FGSC A4	Ortholog(s) have cytosol, nucleus localization	4.7	3.90	18.21	9.9	5.09	3.9	8.37	18.21
AN5112	AN5112-T	Aspergillus nidulans FGSC A4	Has domain(s) with predicted single-stranded DNA endodeoxyribonuclease activity and role in DNA damage checkpoint, DNA repair	3.2	4.10	12.95	7.43	4.02	4.1	8.05	12.95
AN5113	AN5113-T	Aspergillus nidulans FGSC A4	Putative peroxin with a predicted role in peroxisome biogenesis	3.2	30.93	99.26	30.77	33.72	30.93	53.45	99.26
AN5117	AN5117-T	Aspergillus nidulans FGSC A4	protein of unknown function	3.5	2.40	8.42	4.21	4.46	2.4	2.34	8.42
AN5122	AN5122-T	Aspergillus nidulans FGSC A4	Putative kinase with a predicted role in nucleotide salvage pathways	-3.6	154.36	42.6	137.09	203.75	154.36	66.87	42.6
AN5130	AN5130-T	Aspergillus nidulans FGSC A4	Ortholog(s) have coproporphyrinogen oxidase activity, role in cellular response to hypoxia, heme biosynthetic process and cell surface, cytosol, mitochondrion, nucleus, yeast-form cell wall localization	-40.1	1046.03	26.12	1314.82	960.16	1046.03	76.09	26.12
AN5131	AN5131-T	Aspergillus nidulans FGSC A4	autophagy-related protein 8	4.1	321.57	1304.44	698.35	341.35	321.57	1176.85	1304.44
AN5132	AN5132-T	Aspergillus nidulans FGSC A4	Ortholog(s) have guanine nucleotide transmembrane transporter activity and role in cellular iron ion homeostasis, guanine nucleotide transport, mitochondrial genome maintenance, transmembrane transport	-3.2	219.69	68.38	216.82	259.03	219.69	99.46	68.38
AN5138	AN5138-T	Aspergillus nidulans FGSC A4	Putative dihydroxy acid dehydratase with a predicted role in branched-chain amino acid biosynthesis	3.5	1.19	4.17	0.57	1.21	1.19	2.61	4.17
AN5145	AN5145-T	Aspergillus nidulans FGSC A4	Ortholog of A. fumigatus Af293 : Afu1g07210, A. oryzae RIB40 : AO090012000975, Aspergillus wentii : Aspwe1_0520822, Aspergillus sydowii : Aspsy1_0091604 and Aspergillus terreus NIH2624 : ATET_10152	-3.7	63.66	17.19	30.53	65.01	63.66	14.17	17.19
AN5148	AN5148-T	Aspergillus nidulans FGSC A4	Ortholog(s) have structural constituent of ribosome activity, role in cellular response to drug and mitochondrial small ribosomal subunit localization	-3.2	113.66	35.35	54.92	116.42	113.66	77.88	35.35
AN5149	AN5149-T	Aspergillus nidulans FGSC A4	Ortholog of A. fumigatus Af293 : Afu6g07200, A. niger CBS 513.88 : An07g09260, A. oryzae RIB40 : AO090005001581, Aspergillus wentii : Aspwe1_0112093 and Aspergillus sydowii : Aspsy1_0059680	4.8	5.02	24.36	7.1	4.97	5.02	47.64	24.36
AN5155	AN5155-T	Aspergillus nidulans FGSC A4	Ortholog(s) have tRNA-specific adenosine-34 deaminase activity, role in adenosine to inosine editing and cytosol, nucleus, tRNA-specific adenosine-34 deaminase complex localization	-3.7	23.64	6.36	7.71	28.01	23.64	6.77	6.36
AN5159	AN5159-T	Aspergillus nidulans FGSC A4	Ortholog(s) have 1-alkyl-2-acetylglycerophosphocholine esterase activity, role in cellular response to oxidative stress, phospholipid catabolic process and cytosol, nucleus localization	4	5.17	20.93	17.31	4.91	5.17	14.85	20.93
AN5161	AN5161-T	Aspergillus nidulans FGSC A4	Putative F-box protein	8.1	0.21 (0.4)	3.24	0.19	0.22	0.21	0.74	3.24
AN5168	AN5168-T	Aspergillus nidulans FGSC A4	Has domain(s) with predicted nucleoside-triphosphatase activity, nucleotide binding activity	3.3	19.62	65.47	14.29	20.06	19.62	82.01	65.47
AN5169	AN5169-T	Aspergillus nidulans FGSC A4	Ortholog(s) have role in syncytium formation by plasma membrane fusion	11.6	14.81	171.35	29.98	16.14	14.81	167.1	171.35
AN5170	AN5170-T	Aspergillus nidulans FGSC A4	Putative Zn(II)2Cys6 transcription factor	4.5	2.77	12.51	12.19	2.91	2.77	24.19	12.51
AN5172	AN5172-T	Aspergillus nidulans FGSC A4	Ortholog of A. fumigatus Af293 : Afu4g09700, Afu6g07000, A. niger CBS 513.88 : An04g07430, A. oryzae RIB40 : AO090012000946, AO090003001270 and Aspergillus wentii : Aspwe1_0166832	12.5	7.28	90.82	4.71	7.08	7.28	57.83	90.82
AN5173	AN5173-T	Aspergillus nidulans FGSC A4	Has domain(s) with predicted hydrolase activity	-4.6	3.47	0.76	2.2	2.25	3.47	1.2	0.76
AN5177	AN5177-T	Aspergillus nidulans FGSC A4	Ortholog(s) have role in ribosomal large subunit biogenesis and nucleolus localization	-3.3	12.72	3.89	13.44	16.68	12.72	6.55	3.89
AN5182	AN5182-T	Aspergillus nidulans FGSC A4	Ortholog(s) have RNA polymerase II core promoter proximal region sequence-specific DNA binding, transcriptional activator activity, RNA polymerase II core promoter proximal region sequence-specific binding activity	4.5	1.01	4.6	0.33	0.81	1.01	3.33	4.6
AN5192	AN5192-T	Aspergillus nidulans FGSC A4	Putative fatty acyl-CoA synthetase with a predicted role in very long-chain fatty acid metabolism	8.2	3.81	31.2	6.96	5.52	3.81	16.14	31.2
AN5198	AN5198-T	Aspergillus nidulans FGSC A4	Ortholog(s) have L-asparagine transmembrane transporter activity, L-isoleucine transmembrane transporter activity, L-lysine transmembrane transporter activity	3.1	17.97	55.82	23.53	21.61	17.97	46.96	55.82
AN5200	AN5200-T	Aspergillus nidulans FGSC A4	Putative kynurenine 3-monooxygenase with a predicted role in aromatic amino acid biosynthesis	-10.8	57.10	5.28	72.08	58.02	57.1	25.82	5.28
AN5204	AN5204-T	Aspergillus nidulans FGSC A4	Ortholog of A. fumigatus Af293 : Afu6g07370, A. niger CBS 513.88 : An07g09060, A. oryzae RIB40 : AO090005001564, Aspergillus wentii : Aspwe1_0040832 and Aspergillus sydowii : Aspsy1_0156764	3.1	24.41	74.97	39.19	23.46	24.41	90.25	74.97
AN5206	AN5206-T	Aspergillus nidulans FGSC A4	Putative homoisocitrate dehydrogenase with a predicted role in lysine metabolism	-3.8	130.52	34.63	97.17	152.31	130.52	42.02	34.63
AN5207	AN5207-T	Aspergillus nidulans FGSC A4	Ortholog(s) have cytosol, nucleus localization	3.7	3.21	11.93	17.15	3.27	3.21	18.22	11.93
AN5208	AN5208-T	Aspergillus nidulans FGSC A4	Ortholog of A. fumigatus Af293 : Afu6g07410, A. niger CBS 513.88 : An07g09020, A. oryzae RIB40 : AO090005001559, Neosartorya fischeri NRRL 181 : NFIA_053090 and Aspergillus wentii : Aspwe1_0040827	-4.6	29.92	6.51	21.24	26.09	29.92	18.13	6.51
AN5211	AN5211-T	Aspergillus nidulans FGSC A4	Ortholog(s) have 1-phosphatidylinositol-3-phosphate 5-kinase activity, phosphatidylinositol-3-phosphate binding activity	4.4	7.15	31.2	13.04	6.58	7.15	21.31	31.2
AN5213	AN5213-T	Aspergillus nidulans FGSC A4	Ortholog(s) have Golgi apparatus, cell cortex of cell tip, cell division site localization	13.5	132.07	1779.27	302.52	91.5	132.07	123.77	1779.27
AN5217	AN5217-T	Aspergillus nidulans FGSC A4	Protein with similarity to sphingolipid long chain base-responsive protein Pil1	5	51.93	257.91	161.9	56.04	51.93	115.32	257.91
AN5223	AN5223-T	Aspergillus nidulans FGSC A4	Ortholog of A. niger CBS 513.88 : An07g08840, A. oryzae RIB40 : AO090005001541, Aspergillus wentii : Aspwe1_0110487, Aspergillus zonatus : Aspzo1_0141696 and Aspergillus terreus NIH2624 : ATET_03668	3.5	0.84	2.95	1.25	0.5	0.84	2.26	2.95
AN5225	AN5225-T	Aspergillus nidulans FGSC A4	Ortholog of A. fumigatus Af293 : Afu4g04605, Afu2g04095, A. niger CBS 513.88 : An13g04060, An07g08820, A. oryzae RIB40 : AO090206000029 and Aspergillus wentii : Aspwe1_0109774, Aspwe1_0159657	3.5	12.14	42.68	9.64	10.15	12.14	17.02	42.68
AN5226	AN5226-T	Aspergillus nidulans FGSC A4	Acetate permease A	-30.6	329.52	10.77	76.12	430.61	329.52	66.15	10.77
AN5232	AN5232-T	Aspergillus nidulans FGSC A4	3-carboxymuconolactone hydrolase (decarboxylating), putative	-4.1	31.77	7.75	15.36	24.32	31.77	9.26	7.75
AN5241	AN5241-T	Aspergillus nidulans FGSC A4	protein of unknown function	3.4	3.35	11.24	6.32	3.56	3.35	7.35	11.24
AN5259	AN5259-T	Aspergillus nidulans FGSC A4	Has domain(s) with predicted RNA polymerase II transcription factor activity, sequence-specific DNA binding, zinc ion binding activity, role in regulation of transcription, DNA-templated and nucleus localization	4.3	0.29 (0.55)	2.37	1.4	0.31	0.29	1.22	2.37
AN5262	AN5262-T	Aspergillus nidulans FGSC A4	Has domain(s) with predicted catalytic activity	-3.5	22.66	6.51	13.37	17.31	22.66	27	6.51
AN5275	AN5275-T	Aspergillus nidulans FGSC A4	Ortholog of A. nidulans FGSC A4 : AN10972, A. fumigatus Af293 : Afu2g15150, Afu5g02940 and A. niger CBS 513.88 : An09g05010, An15g01900, An09g03350	3.4	0.25 (0.71)	2.38	0	0.2	0.25	0.48	2.38
AN5279	AN5279-T	Aspergillus nidulans FGSC A4	Has domain(s) with predicted RNA polymerase II transcription factor activity, sequence-specific DNA binding, zinc ion binding activity, role in regulation of transcription, DNA-templated and nucleus localization	3.3	4.84	15.85	5.22	4.84	4.84	6.67	15.85
AN5300	AN5300-T	Aspergillus nidulans FGSC A4	Putative aconitate hydratase with a predicted role in the TCA cycle	6.9	0.32 (0.46)	3.17	0.8	0.77	0.32	0.89	3.17
AN5302	AN5302-T	Aspergillus nidulans FGSC A4	Transcript induced in response to calcium dichloride in a CrzA-dependent manner	5.2	7.22	37.8	18.78	7.53	7.22	22.97	37.8
AN5303	AN5303-T	Aspergillus nidulans FGSC A4	Ortholog of A. fumigatus Af293 : Afu2g15100, Neosartorya fischeri NRRL 181 : NFIA_090360, Aspergillus versicolor : Aspve1_0086623 and Aspergillus fumigatus A1163 : AFUB_030760	5.9	1.53	8.98	2.26	1.08	1.53	3.07	8.98
AN5305	AN5305-T	Aspergillus nidulans FGSC A4	Has domain(s) with predicted catalytic activity	3.8	0.00 (0.54)	2.08	0	0.15	0	0.11	2.08
AN5310	AN5310-T	Aspergillus nidulans FGSC A4	Has domain(s) with predicted FAD binding, oxidoreductase activity and role in metabolic process	3.8	0.13 (0.75)	2.81	0.17	0.1	0.13	6.14	2.81
AN5311	AN5311-T	Aspergillus nidulans FGSC A4	Ortholog(s) have catechol oxidase activity	-19.9	193.02	9.71	209.59	213	193.02	25.79	9.71
AN5320	AN5320-T	Aspergillus nidulans FGSC A4	Has domain(s) with predicted hydrolase activity	4	0.31 (0.88)	3.55	0	0.5	0.31	0.17	3.55
AN5324	AN5324-T	Aspergillus nidulans FGSC A4	Dehydrin-like protein	4.8	16.11	77.73	245.49	10.25	16.11	41.95	77.73
AN5327	AN5327-T	Aspergillus nidulans FGSC A4	Has domain(s) with predicted GTP binding, GTPase activity	11.3	4.13	46.51	3.78	3.36	4.13	7.39	46.51
AN5328	AN5328-T	Aspergillus nidulans FGSC A4	Has domain(s) with predicted catalytic activity, ferric iron binding, iron ion binding, oxidoreductase activity, acting on single donors with incorporation of molecular oxygen, incorporation of two atoms of oxygen activity	8.2	0.33 (0.92)	7.52	0.86	0.91	0.33	1.61	7.52
AN5331	AN5331-T	Aspergillus nidulans FGSC A4	Has domain(s) with predicted oxidoreductase activity and role in metabolic process	20.9	6.34	132.65	2	6.92	6.34	21.02	132.65
AN5332	AN5332-T	Aspergillus nidulans FGSC A4	Ortholog(s) have intracellular localization	8.5	3.01	25.62	1.66	1.63	3.01	1.06	25.62
AN5339	AN5339-T	Aspergillus nidulans FGSC A4	Ortholog of A. oryzae RIB40 : AO090103000416, Aspergillus wentii : Aspwe1_0022264, Aspergillus sydowii : Aspsy1_0050291 and Aspergillus terreus NIH2624 : ATET_00936	8.3	4.58	38.04	20.81	4	4.58	10.89	38.04
AN5342	AN5342-T	Aspergillus nidulans FGSC A4	Protein expressed at increased levels during osmoadaptation	3.3	12.55	40.84	14.49	15	12.55	23.69	40.84
AN5353	AN5353-T	Aspergillus nidulans FGSC A4	Transcript repressed by light in developmentally competent mycelia	23.1	2.09	48.17	17.86	1.15	2.09	2.56	48.17
AN5354	AN5354-T	Aspergillus nidulans FGSC A4	Has domain(s) with predicted oxidoreductase activity, transferase activity, transferring acyl groups other than amino-acyl groups activity and role in oxidation-reduction process	12.9	0.37 (1.05)	13.61	0.61	0.59	0.37	0.1	13.61
AN5355	AN5355-T	Aspergillus nidulans FGSC A4	Has domain(s) with predicted oxidoreductase activity, transferase activity, transferring acyl groups other than amino-acyl groups, zinc ion binding activity and role in oxidation-reduction process	3.6	2.63	9.59	6	1.95	2.63	0.19	9.59
AN5368	AN5368-T	Aspergillus nidulans FGSC A4	Has domain(s) with predicted oxidoreductase activity and role in metabolic process	-8.8	9.82	0.29 (1.11)	24.82	12.36	9.82	1.19	0.29
AN5370	AN5370-T	Aspergillus nidulans FGSC A4	Has domain(s) with predicted role in transmembrane transport and integral component of membrane localization	3.8	0.45 (0.63)	2.38	0.22	0.27	0.45	0.12	2.38
AN5372	AN5372-T	Aspergillus nidulans FGSC A4	Transcript induced in response to calcium dichloride in a CrzA-dependent manner	-14.4	101.86	7.09	449.44	95.15	101.86	30.04	7.09
AN5373	AN5373-T	Aspergillus nidulans FGSC A4	Has domain(s) with predicted oxidoreductase activity and role in metabolic process	5	3.37	16.95	1.57	3.13	3.37	16.32	16.95
AN5376	AN5376-T	Aspergillus nidulans FGSC A4	Ortholog of A. fumigatus Af293 : Afu6g13900, A. niger CBS 513.88 : An12g06540, An08g08300, A. oryzae RIB40 : AO090103000390, AO090038000051 and Aspergillus wentii : Aspwe1_0101779	3.9	12.98	50.64	26.7	14.19	12.98	39.1	50.64
AN5378	AN5378-T	Aspergillus nidulans FGSC A4	Ortholog(s) have ferrichrome transporter activity, siderophore uptake transmembrane transporter activity and role in cellular iron ion homeostasis, cellular response to drug, ferrichrome transport, transmembrane transport	-34.4	32.52	0.95	254.51	53.14	32.52	2.6	0.95
AN5387	AN5387-T	Aspergillus nidulans FGSC A4	Ortholog of A. fumigatus Af293 : Afu6g00360, A. niger CBS 513.88 : An13g01480, An02g11060, An18g00050 and A. oryzae RIB40 : AO090023000455, AO090003001393, AO090001000640	5.3	5.28	28.25	11.69	7.02	5.28	12.73	28.25
AN5400	AN5400-T	Aspergillus nidulans FGSC A4	Ortholog of A. nidulans FGSC A4 : AN9282, AN0025, AN7063, AN7804/stcW, AN8757, A. fumigatus Af293 : Afu6g03020, Afu6g13790 and A. niger CBS 513.88 : An08g09190, An03g06480, An11g08030, An13g01810, An12g07380	19.2	1.24	23.83	2.11	1.15	1.24	9.03	23.83
AN5402	AN5402-T	Aspergillus nidulans FGSC A4	Has domain(s) with predicted role in lipid metabolic process, metabolic process	13.2	5.46	71.9	13.74	6.47	5.46	37.99	71.9
AN5404	AN5404-T	Aspergillus nidulans FGSC A4	Ortholog(s) have role in cellular protein localization, endoplasmic reticulum tubular network maintenance, nuclear pore complex assembly	3	96.48	290.54	115.84	100.11	96.48	178.51	290.54
AN5407	AN5407-T	Aspergillus nidulans FGSC A4	Has domain(s) with predicted intracellular localization	-5.3	15.28	2.87	24.51	17.27	15.28	14.58	2.87
AN5410	AN5410-T	Aspergillus nidulans FGSC A4	Predicted glycosylphosphatidylinositol (GPI)-anchored protein	-17.5	20.56	1.07 (1.18)	121.58	19.03	20.56	59.51	1.07
AN5413	AN5413-T	Aspergillus nidulans FGSC A4	Ortholog of Aspergillus tubingensis : Asptu1_0127529, Aspergillus kawachii : Aspka1_0173125, Aspergillus acidus : Aspfo1_0061846 and Aspergillus wentii : Aspwe1_0061051	7.5	0.87	6.54	1.92	1.57	0.87	19.51	6.54
AN5417	AN5417-T	Aspergillus nidulans FGSC A4	Has domain(s) with predicted UDP-N-acetylmuramate dehydrogenase activity, flavin adenine dinucleotide binding, oxidoreductase activity and role in oxidation-reduction process	21.3	0.10 (0.56)	12.02	0	0	0.1	0.05	12.02
AN5418	AN5418-T	Aspergillus nidulans FGSC A4	Ortholog of A. niger CBS 513.88 : An15g02840, A. oryzae RIB40 : AO090701000665, Aspergillus versicolor : Aspve1_0656877, Aspergillus clavatus NRRL 1 : ACLA_010790 and Aspergillus zonatus : Aspzo1_0062128	6.4	0.30 (1.72)	11.07	0	0	0.3	0	11.07
AN5421	AN5421-T	Aspergillus nidulans FGSC A4	Ortholog of A. nidulans FGSC A4 : AN4151, A. fumigatus Af293 : Afu5g07490, A. niger CBS 513.88 : An14g01660, An08g09760, An11g00210 and A. oryzae RIB40 : AO090012000034, AO090009000581, AO090012000374	29.2	0.70	20.54	0.07	0.72	0.7	1.99	20.54
AN5422	AN5422-T	Aspergillus nidulans FGSC A4	Putative beta-lactamase family protein	29.6	0.27 (0.77)	22.9	0.36	0.98	0.27	6.23	22.9
AN5424	AN5424-T	Aspergillus nidulans FGSC A4	Ortholog of Aspergillus flavus NRRL 3357 : AFL2T_08852, Aspergillus versicolor : Aspve1_0024394, Aspergillus sydowii : Aspsy1_0190925 and Aspergillus terreus NIH2624 : ATET_08289	40	0.83 (1.17)	46.82	0	0.82	0.83	0.23	46.82
AN5430	AN5430-T	Aspergillus nidulans FGSC A4	protein of unknown function	327.6	0.96	316.05	0.21	0.17	0.96	1.18	316.05
AN5431	AN5431-T	Aspergillus nidulans FGSC A4	Has domain(s) with predicted DNA binding, RNA polymerase II transcription factor activity, sequence-specific DNA binding, zinc ion binding activity and role in regulation of transcription, DNA-templated, transcription, DNA-templated	3.3	1.13	3.76	0.37	0.72	1.13	0.8	3.76
AN5433	AN5433-T	Aspergillus nidulans FGSC A4	Putative cytochrome P450	4	0.63 (0.72)	2.84	0.08	1.11	0.63	0.42	2.84
AN5435	AN5435-T	Aspergillus nidulans FGSC A4	Has domain(s) with predicted oxidoreductase activity, oxidoreductase activity, acting on the aldehyde or oxo group of donors, NAD or NADP as acceptor activity and role in oxidation-reduction process	-90.4	56.03	0.32 (0.62)	121.91	61.82	56.03	1.38	0.32
AN5437	AN5437-T	Aspergillus nidulans FGSC A4	Ortholog of A. nidulans FGSC A4 : AN2941, A. fumigatus Af293 : Afu3g08250, Afu6g13630, A. niger CBS 513.88 : An02g11860 and A. oryzae RIB40 : AO090005001453, AO090103000325	42.4	1.75	74.26	0.85	1.54	1.75	25.84	74.26
AN5440	AN5440-T	Aspergillus nidulans FGSC A4	Putative cytochrome c peroxidase	7.7	7.98	61.59	3.83	9.53	7.98	13.77	61.59
AN5441	AN5441-T	Aspergillus nidulans FGSC A4	Ortholog(s) have role in endonucleolytic cleavage in ITS1 to separate SSU-rRNA from 5.8S rRNA and LSU-rRNA from tricistronic rRNA transcript (SSU-rRNA, 5.8S rRNA, LSU-rRNA), rRNA export from nucleus	-3.6	1182.78	331.87	794.21	1607.99	1182.78	540.16	331.87
AN5444	AN5444-T	Aspergillus nidulans FGSC A4	Putative tryptophan synthase with a predicted role in aromatic amino acid biosynthesis	22.2	2.36	52.44	2.02	1.6	2.36	112.08	52.44
AN5453	AN5453-T	Aspergillus nidulans FGSC A4	Arrestin-like protein	-4.3	10.84	2.49	3.84	9.21	10.84	7.52	2.49
AN5457	AN5457-T	Aspergillus nidulans FGSC A4	Putative oxidoreductase with a predicted role in energy metabolism	5.4	7.04	37.87	12.27	7.15	7.04	37.91	37.87
AN5458	AN5458-T	Aspergillus nidulans FGSC A4	Ortholog(s) have role in syncytium formation by plasma membrane fusion	8.4	8.22	69.48	21.24	12.6	8.22	59.96	69.48
AN5464	AN5464-T	Aspergillus nidulans FGSC A4	protein of unknown function	-4.1	2.54	0.57 (0.63)	3.06	3.43	2.54	2.18	0.57
AN5467	AN5467-T	Aspergillus nidulans FGSC A4	Ortholog of Aspergillus terreus NIH2624 : ATET_07601	-242.2	188.10	0.15 (0.78)	277.14	150.97	188.1	6.33	0.15
AN5468	AN5468-T	Aspergillus nidulans FGSC A4	protein of unknown function	-19.1	30.13	0.31 (1.58)	38.2	32.9	30.13	15.16	0.31
AN5481	AN5481-T	Aspergillus nidulans FGSC A4	Has domain(s) with predicted Rho guanyl-nucleotide exchange factor activity, phospholipid binding activity, role in regulation of Rho protein signal transduction and intracellular localization	6.7	0.69	4.64	1	0.66	0.69	0.95	4.64
AN5484	AN5484-T	Aspergillus nidulans FGSC A4	Has domain(s) with predicted sterol binding activity	7.3	40.62	296.93	26.5	55.69	40.62	172.34	296.93
AN5487	AN5487-T	Aspergillus nidulans FGSC A4	Ortholog of A. nidulans FGSC A4 : AN2619, A. niger CBS 513.88 : An11g05410, An12g09960, An12g02190 and Aspergillus wentii : Aspwe1_0167938	105.5	1.21	127.56	0.35	1.18	1.21	2.51	127.56
AN5488	AN5488-T	Aspergillus nidulans FGSC A4	protein of unknown function	5.9	1.24	7.36	27.42	0.99	1.24	2.83	7.36
AN5490	AN5490-T	Aspergillus nidulans FGSC A4	Ortholog of A. niger CBS 513.88 : An08g10190, A. oryzae RIB40 : AO090003000446, Aspergillus versicolor : Aspve1_0053274, Aspergillus niger ATCC 1015 : 37923-mRNA and Aspergillus sydowii : Aspsy1_0150005	11.5	4.94	56.98	26.73	6.18	4.94	54.51	56.98
AN5491	AN5491-T	Aspergillus nidulans FGSC A4	Ortholog(s) have role in CVT pathway, autophagosome assembly, late nucleophagy, mitophagy, pexophagy, piecemeal microautophagy of nucleus, reticulophagy and extrinsic component of membrane, pre-autophagosomal structure localization	7.4	5.98	44.51	15.14	6.85	5.98	19.87	44.51
AN5493	AN5493-T	Aspergillus nidulans FGSC A4	Putative nucleoside transporter	7.8	10.89	85.39	12.41	11.63	10.89	190.78	85.39
AN5497	AN5497-T	Aspergillus nidulans FGSC A4	Ortholog(s) have 3,4-dihydroxy-2-butanone-4-phosphate synthase activity, role in aerobic respiration, riboflavin biosynthetic process and cytosol, mitochondrial intermembrane space, nucleus localization	-6.1	132.04	21.66	86.54	131.3	132.04	15.23	21.66
AN5517	AN5517-T	Aspergillus nidulans FGSC A4	Putative F-box protein	3.2	25.95	82.36	29.93	29.31	25.95	69.55	82.36
AN5523	AN5523-T	Aspergillus nidulans FGSC A4	Putative alpha,alpha-trehalose-phosphate synthase (UDP-forming) with a role in trehalose biosynthesis	3.4	26.30	89.37	61.93	22.16	26.3	118.61	89.37
AN5524	AN5524-T	Aspergillus nidulans FGSC A4	Has domain(s) with predicted hydrolase activity	3.1	28.56	88.5	28.14	35.43	28.56	37.77	88.5
AN5540	AN5540-T	Aspergillus nidulans FGSC A4	Has domain(s) with predicted role in transmembrane transport and integral component of membrane localization	-28.2	43.05	1.53	187.08	42.14	43.05	12.52	1.53
AN5542	AN5542-T	Aspergillus nidulans FGSC A4	Has domain(s) with predicted iron ion binding, oxidoreductase activity, oxidoreductase activity, acting on paired donors, with incorporation or reduction of molecular oxygen and 2-oxoglutarate as one donor, more	-9	7.89	0.06 (0.88)	3.26	8.01	7.89	0	0.06
AN5550	AN5550-T	Aspergillus nidulans FGSC A4	Has domain(s) with predicted UDP-N-acetylmuramate dehydrogenase activity, flavin adenine dinucleotide binding activity and role in oxidation-reduction process	17.1	0.70	11.94	0.69	0.37	0.7	25.05	11.94
AN5558	AN5558-T	Aspergillus nidulans FGSC A4	Broad specificity thermostable alkaline protease	24.3	20.99	509.26	54.74	9.92	20.99	1204.97	509.26
AN5559	AN5559-T	Aspergillus nidulans FGSC A4	Has domain(s) with predicted role in transmembrane transport and integral component of membrane localization	10.6	0.51 (0.72)	7.69	0.5	0.31	0.51	1.82	7.69
AN5567	AN5567-T	Aspergillus nidulans FGSC A4	Ortholog of A. fumigatus Af293 : Afu1g01530, A. oryzae RIB40 : AO090011000484, Neosartorya fischeri NRRL 181 : NFIA_023130, Aspergillus versicolor : Aspve1_0084207 and Aspergillus zonatus : Aspzo1_0155350	3.1	6.77	20.86	1.43	2.12	6.77	12.07	20.86
AN5568	AN5568-T	Aspergillus nidulans FGSC A4	Putative F-box protein	-3.7	78.47	21.2	74.67	62.06	78.47	13.41	21.2
AN5573	AN5573-T	Aspergillus nidulans FGSC A4	Ortholog of A. fumigatus Af293 : Afu4g11630, A. niger CBS 513.88 : An04g04730, A. oryzae RIB40 : AO090003001056, Aspergillus wentii : Aspwe1_0166629 and Aspergillus sydowii : Aspsy1_0088453	6.1	14.56	88.47	45.21	13.58	14.56	29.49	88.47
AN5580	AN5580-T	Aspergillus nidulans FGSC A4	Ortholog of A. fumigatus Af293 : Afu4g11550, A. niger CBS 513.88 : An04g04940, Aspergillus wentii : Aspwe1_0022740, Aspergillus sydowii : Aspsy1_0057110 and Aspergillus terreus NIH2624 : ATET_03924	-3.1	354.94	112.69	238.63	364.78	354.94	203.54	112.69
AN5583	AN5583-T	Aspergillus nidulans FGSC A4	zinc finger domain-containing protein	5.3	54.98	291.26	131.4	54.66	54.98	166.68	291.26
AN5589	AN5589-T	Aspergillus nidulans FGSC A4	glycerol kinase	3.3	12.42	40.62	40.6	14.05	12.42	39.11	40.62
AN5592	AN5592-T	Aspergillus nidulans FGSC A4	Predicted guanine nucleotide exchange factor	5.4	6.85	36.93	11.43	9.29	6.85	28.16	36.93
AN5594	AN5594-T	Aspergillus nidulans FGSC A4	Ortholog of A. fumigatus Af293 : Afu4g11420, A. niger CBS 513.88 : An04g05190, Neosartorya fischeri NRRL 181 : NFIA_104770, Aspergillus wentii : Aspwe1_0221510 and Aspergillus versicolor : Aspve1_0692965	9.9	1.14	11.28	1.35	1.82	1.14	3.45	11.28
AN5603	AN5603-T	Aspergillus nidulans FGSC A4	Ortholog of A. nidulans FGSC A4 : AN3743, A. fumigatus Af293 : Afu4g11320, Afu7g04400, A. niger CBS 513.88 : An13g00980, An04g05280 and A. oryzae RIB40 : AO090005000127	7.4	13.72	100.97	27.56	15.42	13.72	71.9	100.97
AN5605	AN5605-T	Aspergillus nidulans FGSC A4	Possible pseudogene	-6.2	571.09	91.89	264.27	753.13	571.09	587.07	91.89
AN5608	AN5608-T	Aspergillus nidulans FGSC A4	Ortholog(s) have cytosol, nucleus localization	5.3	0.57 (0.65)	3.42	1.06	1.1	0.57	4.1	3.42
AN5609	AN5609-T	Aspergillus nidulans FGSC A4	Has domain(s) with predicted RNA polymerase II transcription factor activity, sequence-specific DNA binding, transcription factor activity, sequence-specific DNA binding, zinc ion binding activity	5.8	3.18	18.51	2.23	3.1	3.18	9.5	18.51
AN5611	AN5611-T	Aspergillus nidulans FGSC A4	Putative carbonic anhydrase	-4	212.49	52.6	49.16	282.68	212.49	50.18	52.6
AN5613	AN5613-T	Aspergillus nidulans FGSC A4	Xanthine dehydrogenase (purine hydroxylase I) involved in purine catabolism	3.9	10.28	40.24	30.53	7.87	10.28	117.19	40.24
AN5614	AN5614-T	Aspergillus nidulans FGSC A4	Ortholog(s) have role in intracellular transport, plasma membrane fusion involved in cytogamy, regulation of plasma membrane sterol distribution and sporocarp development involved in sexual reproduction, more	3.7	2.60	9.56	1.87	2.58	2.6	15.15	9.56
AN5619	AN5619-T	Aspergillus nidulans FGSC A4	Ortholog(s) have metallopeptidase activity, role in ascospore wall assembly and ascospore wall, endoplasmic reticulum membrane localization	6.2	14.62	91.28	16.63	15.94	14.62	39.59	91.28
AN5621	AN5621-T	Aspergillus nidulans FGSC A4	Ortholog of A. fumigatus Af293 : Afu4g11130, A. niger CBS 513.88 : An04g05550, Aspergillus wentii : Aspwe1_0022788, Aspergillus sydowii : Aspsy1_0088403 and Aspergillus terreus NIH2624 : ATET_03967	5.7	15.96	90.69	33.02	15.17	15.96	29.38	90.69
AN5622	AN5622-T	Aspergillus nidulans FGSC A4	Ortholog of A. oryzae RIB40 : AO090102000090, Aspergillus glaucus : Aspgl1_0049790, Aspgl1_0872637, Aspergillus flavus NRRL 3357 : AFL2T_09542 and Aspergillus wentii : Aspwe1_0022993	4.3	3.25	13.95	2	1.92	3.25	3.4	13.95
AN5631	AN5631-T	Aspergillus nidulans FGSC A4	Ortholog(s) have role in G1/S transition of mitotic cell cycle, regulation of mitotic sister chromatid segregation, tRNA wobble uridine modification and cytosol, mitochondrion, nuclear pericentric heterochromatin localization	3.1	17.48	54.4	20.91	20.51	17.48	27.23	54.4
AN5634	AN5634-T	Aspergillus nidulans FGSC A4	isocitrate lyase, putative	6.7	10.97	73.07	46.01	8.46	10.97	15.61	73.07
AN5636	AN5636-T	Aspergillus nidulans FGSC A4	Has domain(s) with predicted cation transmembrane transporter activity, potassium ion transmembrane transporter activity and role in cation transport, potassium ion transmembrane transport, transmembrane transport	27.5	0.62	17.03	0.23	0.07	0.62	0.53	17.03
AN5646	AN5646-T	Aspergillus nidulans FGSC A4	Putative enzyme with a predicted role in fatty acid degradation	22.7	14.63	332.14	24.59	11.66	14.63	41.08	332.14
AN5650	AN5650-T	Aspergillus nidulans FGSC A4	Ortholog(s) have Golgi apparatus, cell division site, cell tip, endoplasmic reticulum localization	4.5	9.63	43.8	105.73	19	9.63	7.93	43.8
AN5651	AN5651-T	Aspergillus nidulans FGSC A4	Ortholog(s) have RNA polymerase II core promoter proximal region sequence-specific DNA binding, transcriptional activator activity, RNA polymerase II core promoter proximal region sequence-specific binding activity	4.7	0.54	2.53	1.19	0.79	0.54	0.75	2.53
AN5656	AN5656-T	Aspergillus nidulans FGSC A4	Ortholog(s) have drug transmembrane transporter activity, polyamine transmembrane transporter activity	4.1	1.84	7.64	1.55	1.47	1.84	5.46	7.64
AN5659	AN5659-T	Aspergillus nidulans FGSC A4	Has domain(s) with predicted nucleic acid binding, zinc ion binding activity	18.2	3.67	66.67	35.06	4.55	3.67	7.23	66.67
AN5664	AN5664-T	Aspergillus nidulans FGSC A4	Ortholog of A. nidulans FGSC A4 : AN6413, AN6419, AN6946, AN5312, AN8328, AN3241, AN10369, AN1930, AN2386, AN1738, AN11159, AN8984, AN8951, AN1540, AN8971, AN9387, AN9266, AN9306, AN1317, AN10886, AN7232, AN7774, AN12202	20.3	2.37	48.21	0.12	0.73	2.37	70.44	48.21
AN5665	AN5665-T	Aspergillus nidulans FGSC A4	Putative cytochrome P450	36.6	0.75	27.46	0.07	0.51	0.75	43.09	27.46
AN5667	AN5667-T	Aspergillus nidulans FGSC A4	Ortholog of A. fumigatus Af293 : Afu4g13730, A. oryzae RIB40 : AO090009000198, Aspergillus wentii : Aspwe1_0047212, Aspergillus sydowii : Aspsy1_0030299 and Aspergillus terreus NIH2624 : ATET_03253	8.4	7.09	59.53	13.16	8.05	7.09	18.52	59.53
AN5670	AN5670-T	Aspergillus nidulans FGSC A4	Ortholog(s) have role in mitochondrial respiratory chain complex I assembly and mitochondrial membrane localization	-3.2	167.64	51.81	142.34	203.95	167.64	90.06	51.81
AN5671	AN5671-T	Aspergillus nidulans FGSC A4	Has domain(s) with predicted phospholipid binding activity	3.6	13.48	48.88	49.84	16.06	13.48	27.56	48.88
AN5672	AN5672-T	Aspergillus nidulans FGSC A4	Ortholog(s) have mannonate dehydratase activity and role in cellular carbohydrate catabolic process	3.7	1.74	6.44	0.79	2.98	1.74	5.8	6.44
AN5678	AN5678-T	Aspergillus nidulans FGSC A4	Ortholog(s) have L-lysine transmembrane transporter activity, L-proline transmembrane transporter activity, arginine transmembrane transporter activity, polyamine transmembrane transporter activity	9.7	12.32	119.06	19.32	10.69	12.32	51.08	119.06
AN5680	AN5680-T	Aspergillus nidulans FGSC A4	Has domain(s) with predicted 3'-5' exonuclease activity, nucleic acid binding activity and role in nucleobase-containing compound metabolic process	5.3	0.39 (1.11)	5.93	0.65	0.78	0.39	2.16	5.93
AN5681	AN5681-T	Aspergillus nidulans FGSC A4	Ortholog(s) have ubiquitin-protein transferase activity, role in protein import into peroxisome matrix, protein polyubiquitination and peroxisomal importomer complex, peroxisomal membrane localization	5.6	6.97	39	6.44	7.37	6.97	11.7	39
AN5689	AN5689-T	Aspergillus nidulans FGSC A4	Ortholog of A. nidulans FGSC A4 : AN3244, AN1550, A. niger CBS 513.88 : An18g00740, A. oryzae RIB40 : AO090038000176 and Aspergillus wentii : Aspwe1_0042514, Aspwe1_0046700, Aspwe1_0176395	6.1	0.43 (0.61)	3.71	0.21	0.17	0.43	1.36	3.71
AN5690	AN5690-T	Aspergillus nidulans FGSC A4	Has domain(s) with predicted copper ion binding, primary amine oxidase activity, quinone binding activity and role in amine metabolic process, oxidation-reduction process	6.9	3.29	22.61	9.58	4.14	3.29	11.12	22.61
AN5700	AN5700-T	Aspergillus nidulans FGSC A4	Has domain(s) with predicted oxidoreductase activity and role in metabolic process	4.7	2.06	9.73	2.04	3.02	2.06	6.04	9.73
AN5704	AN5704-T	Aspergillus nidulans FGSC A4	Putative Type II fatty acid synthase with a predicted role in mitochondrial fatty acid formation	-3.7	324.29	88.22	199.28	299.42	324.29	152.64	88.22
AN5708	AN5708-T	Aspergillus nidulans FGSC A4	Ortholog(s) have protein serine/threonine phosphatase inhibitor activity	4	9.09	36.27	16.8	10.67	9.09	22.43	36.27
AN5709	AN5709-T	Aspergillus nidulans FGSC A4	Ortholog of A. fumigatus Af293 : Afu1g06670, A. niger CBS 513.88 : An18g05730, A. oryzae RIB40 : AO090001000467, Aspergillus wentii : Aspwe1_0038290 and Aspergillus sydowii : Aspsy1_0056984	3.2	1.35	4.36	16.46	1.83	1.35	1.37	4.36
AN5712	AN5712-T	Aspergillus nidulans FGSC A4	Putative metacaspase	3.7	57.89	212.48	58.12	50.07	57.89	128.87	212.48
AN5715	AN5715-T	Aspergillus nidulans FGSC A4	Putative 40s ribosomal protein S26	-3.3	696.93	211.83	497.54	825.66	696.93	232.83	211.83
AN5719	AN5719-T	Aspergillus nidulans FGSC A4	Ortholog(s) have protein kinase activator activity, structural constituent of ribosome activity, role in cytoplasmic translation, positive regulation of protein kinase activity and cytosolic large ribosomal subunit localization	-3.7	2509.45	672.78	1352.93	2632.72	2509.45	902.61	672.78
AN5723	AN5723-T	Aspergillus nidulans FGSC A4	Ortholog of Aspergillus versicolor : Aspve1_0029449 and Aspergillus sydowii : Aspsy1_0105572	3.2	0.30 (0.86)	2.73	0.6	0	0.3	0.42	2.73
AN5726	AN5726-T	Aspergillus nidulans FGSC A4	C2H2 type zinc finger domain-containing protein	3.3	17.42	57.98	37.46	16.13	17.42	35.37	57.98
AN5728	AN5728-T	Aspergillus nidulans FGSC A4	Putative protein kinase	3.8	29.81	111.94	45.85	31.74	29.81	69.17	111.94
AN5734	AN5734-T	Aspergillus nidulans FGSC A4	Putative MFS-type quinate transporter	3	3.09	9.35	1.71	3.5	3.09	6.44	9.35
AN5740	AN5740-T	Aspergillus nidulans FGSC A4	Protein with similarity to Saccharomyces cerevisiae Rho family GTPase Rho1p	3.3	216.01	716.07	258.86	238.25	216.01	534.11	716.07
AN5746	AN5746-T	Aspergillus nidulans FGSC A4	Putative enolase	-3	1336.56	438.48	1414.06	1432.43	1336.56	912.99	438.48
AN5748	AN5748-T	Aspergillus nidulans FGSC A4	Putative mannosyl-oligosaccharide 1,2-alpha-mannosidase with a predicted role in mannose polymer metabolism	3.3	11.66	38.13	11.49	14.41	11.66	25.99	38.13
AN5754	AN5754-T	Aspergillus nidulans FGSC A4	Ortholog of A. fumigatus Af293 : Afu6g06850, A. oryzae RIB40 : AO090003001559, Aspergillus wentii : Aspwe1_0026181, Aspergillus sydowii : Aspsy1_0149187 and Aspergillus terreus NIH2624 : ATET_02908	3.4	6.41	21.5	4.62	7.7	6.41	10.06	21.5
AN5762	AN5762-T	Aspergillus nidulans FGSC A4	Predicted glycosylphosphatidylinositol (GPI)-anchored protein	3.8	2.05	7.73	0.19	3.26	2.05	1.93	7.73
AN5763	AN5763-T	Aspergillus nidulans FGSC A4	Has domain(s) with predicted role in transmembrane transport and integral component of membrane localization	10.5	1.32	13.92	0.81	2.1	1.32	5.02	13.92
AN5764	AN5764-T	Aspergillus nidulans FGSC A4	Transcript induced by light in in developmentally competent mycelia	3.2	9.49	29.91	32.96	9.59	9.49	9.37	29.91
AN5768	AN5768-T	Aspergillus nidulans FGSC A4	Ortholog(s) have role in actin cytoskeleton organization, inositol lipid-mediated signaling, vacuole organization and plasma membrane localization	7.8	33.96	265.08	71.81	98.12	33.96	88.15	265.08
AN5776	AN5776-T	Aspergillus nidulans FGSC A4	Ortholog(s) have role in hypotonic response, intracellular transport, syncytium formation by plasma membrane fusion and cell septum, cytoplasmic stress granule localization	3.3	16.53	55.1	21.92	14.25	16.53	62.02	55.1
AN5780	AN5780-T	Aspergillus nidulans FGSC A4	Ortholog of A. fumigatus Af293 : Afu6g06480, A. niger CBS 513.88 : An18g06640, Aspergillus wentii : Aspwe1_0177889, Aspergillus versicolor : Aspve1_0053552 and Aspergillus clavatus NRRL 1 : ACLA_088250	8.4	4.13	34.69	8.8	4.2	4.13	9.39	34.69
AN5781	AN5781-T	Aspergillus nidulans FGSC A4	Putative 30 kilodalton heat shock protein	-23.5	858.14	36.58	845.55	794.71	858.14	480.23	36.58
AN5787	AN5787-T	Aspergillus nidulans FGSC A4	Ortholog(s) have GTPase activator activity, role in negative regulation of Rho protein signal transduction, positive regulation of GTPase activity and actomyosin contractile ring, growing cell tip localization	3.6	9.35	33.29	10.71	10.77	9.35	21.62	33.29
AN5791	AN5791-T	Aspergillus nidulans FGSC A4	Predicted pheromone precursor	4.4	18.40	80.22	8.05	20.35	18.4	46.52	80.22
AN5803	AN5803-T	Aspergillus nidulans FGSC A4	Predicted fimbrin protein	3.6	50.02	179.95	81.3	59.06	50.02	82.05	179.95
AN5804	AN5804-T	Aspergillus nidulans FGSC A4	Ortholog(s) have mitochondrion localization	3.4	11.81	40.33	17.94	11.88	11.81	16.7	40.33
AN5808	AN5808-T	Aspergillus nidulans FGSC A4	Zn(II)2Cys6 transcription factor	5.3	4.55	24.31	5.01	5.47	4.55	15.03	24.31
AN5815	AN5815-T	Aspergillus nidulans FGSC A4	Aurora protein serine/threonine kinase	-6.7	158.32	23.5	100.34	158.36	158.32	98.84	23.5
AN5819	AN5819-T	Aspergillus nidulans FGSC A4	Ortholog(s) have GTP binding, signal recognition particle binding activity and role in protein targeting to ER	-4.1	170.07	41.2	182.65	142.36	170.07	63.06	41.2
AN5821	AN5821-T	Aspergillus nidulans FGSC A4	Putative vacuolar H+/Ca++ exchanger	5.3	10.56	56.03	14.96	13.61	10.56	16.84	56.03
AN5823	AN5823-T	Aspergillus nidulans FGSC A4	L-ornithine N5-monooxygenase	-51.9	199.21	3.84	1405.09	275.4	199.21	7.64	3.84
AN5831	AN5831-T	Aspergillus nidulans FGSC A4	Ortholog of A. nidulans FGSC A4 : AN10273/gst3, A. fumigatus Af293 : Afu2g15770, A. niger CBS 513.88 : An15g06030, An05g00350 and A. oryzae RIB40 : AO090011000920	17.7	18.13	321.17	5	15.29	18.13	4.01	321.17
AN5833	AN5833-T	Aspergillus nidulans FGSC A4	Putative acetyl-CoA synthase with a predicted role in two-carbon metabolism or the methylcitrate pathway	7.8	0.81	6.35	0.6	1.23	0.81	3.13	6.35
AN5834	AN5834-T	Aspergillus nidulans FGSC A4	Predicted glycosylphosphatidylinositol (GPI)-anchored protein	-3.9	791.54	204.6	878.39	934.26	791.54	1132.73	204.6
AN5836	AN5836-T	Aspergillus nidulans FGSC A4	APSES domain transcription factor involved in regulation of conidiophore development	9	61.67	554.37	58.27	70.31	61.67	166.71	554.37
AN5837	AN5837-T	Aspergillus nidulans FGSC A4	Putative cytochrome P450	7.9	11.72	92.43	9.43	13.35	11.72	33.2	92.43
AN5841	AN5841-T	Aspergillus nidulans FGSC A4	Ortholog of A. nidulans FGSC A4 : AN8634, A. fumigatus Af293 : Afu8g07320, Aspergillus wentii : Aspwe1_0062778, Aspergillus sydowii : Aspsy1_0048400 and Aspergillus terreus NIH2624 : ATET_08649	14.1	0.00 (1.33)	18.7	0.15	0	0	0.26	18.7
AN5843	AN5843-T	Aspergillus nidulans FGSC A4	Putative pyruvate, water dikinase	-33.9	14.28	0.42	5.06	10.92	14.28	1.06	0.42
AN5844	AN5844-T	Aspergillus nidulans FGSC A4	Conidiation protein 6, putative	-10.6	16.13	1.38 (1.52)	10.98	16.71	16.13	1.33	1.38
AN5845	AN5845-T	Aspergillus nidulans FGSC A4	Has domain(s) with predicted zinc ion binding activity	-38.3	48.73	0.33 (1.27)	24.99	52.43	48.73	2.34	0.33
AN5846	AN5846-T	Aspergillus nidulans FGSC A4	Has domain(s) with predicted UDP-N-acetylmuramate dehydrogenase activity, flavin adenine dinucleotide binding, oxidoreductase activity, oxidoreductase activity, acting on CH-OH group of donors activity	-21.9	14.25	0.63 (0.65)	43.95	11.72	14.25	3.15	0.63
AN5849	AN5849-T	Aspergillus nidulans FGSC A4	Has domain(s) with predicted RNA polymerase II transcription factor activity, sequence-specific DNA binding, zinc ion binding activity, role in regulation of transcription, DNA-templated and nucleus localization	6.5	9.13	59.21	11.65	10.31	9.13	47.94	59.21
AN5853	AN5853-T	Aspergillus nidulans FGSC A4	Ortholog of Aspergillus glaucus : Aspgl1_0040039, Aspergillus flavus NRRL 3357 : AFL2T_00523, Aspergillus versicolor : Aspve1_0131121 and Aspergillus sydowii : Aspsy1_0089204	7.8	3.22	25.28	3.49	1.93	3.22	8.84	25.28
AN5856	AN5856-T	Aspergillus nidulans FGSC A4	Ortholog(s) have magnesium ion transmembrane transporter activity and role in cation transmembrane transport, cellular magnesium ion homeostasis, magnesium ion transport	3.7	7.06	26.01	17.66	6.47	7.06	20.33	26.01
AN5860	AN5860-T	Aspergillus nidulans FGSC A4	Low affinity glucose transporter of the major facilitator superfamily (MFS)	-21.1	633.58	30	985.92	563.55	633.58	154.34	30
AN5874	AN5874-T	Aspergillus nidulans FGSC A4	Putative LaeA-like methyltransferase	20.4	0.16 (0.89)	18.17	0.1	0.63	0.16	0.43	18.17
AN5885	AN5885-T	Aspergillus nidulans FGSC A4	Cell wall alpha-1,3-glucan synthase ags1, putative	77.6	1.08	83.58	0.61	0.48	1.08	9.8	83.58
AN5890	AN5890-T	Aspergillus nidulans FGSC A4	Has domain(s) with predicted role in transmembrane transport and membrane localization	4.3	6.14	26.14	5.99	6.52	6.14	7.05	26.14
AN5891	AN5891-T	Aspergillus nidulans FGSC A4	Ortholog of A. fumigatus Af293 : Afu2g11210, A. niger CBS 513.88 : An02g03210, A. oryzae RIB40 : AO090026000529, Neosartorya fischeri NRRL 181 : NFIA_086490 and Aspergillus clavatus NRRL 1 : ACLA_070170	3.1	29.52	90.08	38.22	34.1	29.52	48.07	90.08
AN5893	AN5893-T	Aspergillus nidulans FGSC A4	RGS (regulator of G-protein signaling) family member	6	4.88	29.45	3.75	6.38	4.88	20.51	29.45
AN5897	AN5897-T	Aspergillus nidulans FGSC A4	Ortholog(s) have structural constituent of ribosome activity and mitochondrial large ribosomal subunit localization	-3.4	152.55	44.97	95.13	179.4	152.55	82.17	44.97
AN5905	AN5905-T	Aspergillus nidulans FGSC A4	Has domain(s) with predicted oxidoreductase activity and role in carotenoid biosynthetic process, chlorophyll biosynthetic process, oxidation-reduction process, photosynthesis	28.2	0.64 (0.73)	20.55	0.08	0.1	0.64	1.48	20.55
AN5913	AN5913-T	Aspergillus nidulans FGSC A4	Putative alcohol dehydrogenase	10.9	3.28	35.82	3.44	4.26	3.28	47.99	35.82
AN5918	AN5918-T	Aspergillus nidulans FGSC A4	Catalase C	-7	13.64	1.94	5.7	17.69	13.64	5.63	1.94
AN5919	AN5919-T	Aspergillus nidulans FGSC A4	Ortholog(s) have role in macroautophagy, multivesicular body membrane disassembly, neutral lipid catabolic process, piecemeal microautophagy of nucleus, vacuolar protein processing	6.8	7.21	49.04	17.62	8.11	7.21	19.18	49.04
AN5924	AN5924-T	Aspergillus nidulans FGSC A4	Has domain(s) with predicted RNA polymerase II transcription factor activity, sequence-specific DNA binding, zinc ion binding activity, role in regulation of transcription, DNA-templated and nucleus localization	4.1	11.16	46.28	8.06	13.75	11.16	38.63	46.28
AN5933	AN5933-T	Aspergillus nidulans FGSC A4	Ortholog of A. fumigatus Af293 : Afu2g10720, A. niger CBS 513.88 : An02g02500, Aspergillus wentii : Aspwe1_0061884, Aspergillus sydowii : Aspsy1_0044922 and Aspergillus terreus NIH2624 : ATET_01504	3.5	8.42	29.85	7.13	11.1	8.42	15.24	29.85
AN5939	AN5939-T	Aspergillus nidulans FGSC A4	Putative 5'-nucleotidase with a predicted role in nucleotide salvage pathways	26.2	6.36	166.91	12.72	3.63	6.36	435.02	166.91
AN5940	AN5940-T	Aspergillus nidulans FGSC A4	Has domain(s) with predicted carbon-sulfur lyase activity and role in metabolic process	24.7	6.96	171.62	3.01	5.03	6.96	124.52	171.62
AN5941	AN5941-T	Aspergillus nidulans FGSC A4	protein of unknown function	4.5	1.36	6.1	2.15	1.3	1.36	2.84	6.1
AN5942	AN5942-T	Aspergillus nidulans FGSC A4	Ortholog of Aspergillus versicolor : Aspve1_0148858 and Aspergillus sydowii : Aspsy1_0029071	3.7	16.04	59.57	106.12	5.32	16.04	1.1	59.57
AN5943	AN5943-T	Aspergillus nidulans FGSC A4	Ortholog of A. nidulans FGSC A4 : AN6924, AN8512, AN8548, AN0857, AN8661, AN4642 and A. fumigatus Af293 : Afu1g15290, Afu3g00850, Afu4g08850, Afu7g00920	-7.9	6.21	0 (0.78)	13.36	4.07	6.21	0.15	0
AN5944	AN5944-T	Aspergillus nidulans FGSC A4	Ortholog of A. niger CBS 513.88 : An11g00100, A. oryzae RIB40 : AO090009000720, Aspergillus wentii : Aspwe1_0173103, Aspergillus versicolor : Aspve1_0147448 and Aspergillus niger ATCC 1015 : 179912-mRNA	-22.3	14.23	0.5 (0.64)	39.64	19.35	14.23	0.87	0.5
AN5945	AN5945-T	Aspergillus nidulans FGSC A4	Ortholog of A. fumigatus Af293 : Afu6g14630, Neosartorya fischeri NRRL 181 : NFIA_060670 and Aspergillus terreus NIH2624 : ATET_10017	-14.5	11.27	0.4 (0.78)	33.22	10.19	11.27	3.25	0.4
AN5947	AN5947-T	Aspergillus nidulans FGSC A4	Ortholog of A. niger CBS 513.88 : An11g05770, Neosartorya fischeri NRRL 181 : NFIA_007650, Aspergillus versicolor : Aspve1_0047552 and Aspergillus zonatus : Aspzo1_0020862	4	2.61	10.41	6.26	3.2	2.61	4.05	10.41
AN5962	AN5962-T	Aspergillus nidulans FGSC A4	Has domain(s) with predicted nucleic acid binding activity	19.6	2.50	48.97	4.59	1.15	2.5	43.27	48.97
AN5966	AN5966-T	Aspergillus nidulans FGSC A4	Putative zinc-finger DNA binding protein	3.4	29.80	101.02	69.58	29.92	29.8	66.49	101.02
AN5968	AN5968-T	Aspergillus nidulans FGSC A4	Ortholog(s) have fungal-type vacuole localization	15	2.19	32.94	2.03	1.19	2.19	76.76	32.94
AN5973	AN5973-T	Aspergillus nidulans FGSC A4	Protein with similarity to protein kinase C	5.7	42.37	242.09	62.29	45.93	42.37	119	242.09
AN5977	AN5977-T	Aspergillus nidulans FGSC A4	Ortholog(s) have carbonyl reductase (NADPH) activity and cytosol, nucleus localization	4.7	25.70	119.96	65.96	21.86	25.7	70.9	119.96
AN5983	AN5983-T	Aspergillus nidulans FGSC A4	Ortholog of A. fumigatus Af293 : Afu2g10260, A. niger CBS 513.88 : An16g04730, A. oryzae RIB40 : AO090011000610, Aspergillus wentii : Aspwe1_0053775 and Aspergillus sydowii : Aspsy1_0152032	8.1	4.10	33.21	8.1	6.62	4.1	21.13	33.21
AN5987	AN5987-T	Aspergillus nidulans FGSC A4	Ortholog of Aspergillus versicolor : Aspve1_0061699 and Aspergillus sydowii : Aspsy1_0057891	5.7	0.08 (0.43)	2.46	0.05	0.12	0.08	0.33	2.46
AN5990	AN5990-T	Aspergillus nidulans FGSC A4	Putative long-chain-fatty-acid-CoA ligase	3.6	2.77	9.94	2.24	3.48	2.77	7.25	9.94
AN5996	AN5996-T	Aspergillus nidulans FGSC A4	60S acidic ribosomal protein P2, putative	-3.6	3347.36	929.31	2259.55	4721.54	3347.36	1064.36	929.31
AN6001	AN6001-T	Aspergillus nidulans FGSC A4	Putative hydrolase	8.8	0.17 (0.98)	8.63	0.11	0.96	0.17	1.99	8.63
AN6002	AN6002-T	Aspergillus nidulans FGSC A4	Putative monooxygenase	3.9	0.75 (0.85)	3.32	2.57	2.76	0.75	3.47	3.32
AN6005	AN6005-T	Aspergillus nidulans FGSC A4	protein of unknown function	3.8	5.38	20.6	66.76	4.59	5.38	22.77	20.6
AN6012	AN6012-T	Aspergillus nidulans FGSC A4	Ortholog of A. fumigatus Af293 : Afu2g09940, A. niger CBS 513.88 : An16g05120, A. oryzae RIB40 : AO090011000973, Aspergillus wentii : Aspwe1_0054408 and Aspergillus sydowii : Aspsy1_0089386	3	12.65	38.39	13.95	15.44	12.65	42.82	38.39
AN6015	AN6015-T	Aspergillus nidulans FGSC A4	Has domain(s) with predicted DNA binding activity	5.5	24.90	135.79	1.22	29.17	24.9	36.07	135.79
AN6018	AN6018-T	Aspergillus nidulans FGSC A4	Has domain(s) with predicted FAD binding, oxidoreductase activity and role in metabolic process	80.6	0.10 (0.59)	47.82	0.48	0.08	0.1	0.46	47.82
AN6023	AN6023-T	Aspergillus nidulans FGSC A4	Has domain(s) with predicted oxidoreductase activity and role in oxidation-reduction process	6	1.26	7.56	0.64	0.62	1.26	0.64	7.56
AN6024	AN6024-T	Aspergillus nidulans FGSC A4	Protein with glutathione S-transferase and glutathione peroxidase activities	35.9	2.03	72.76	3.41	1.26	2.03	17.69	72.76
AN6030	AN6030-T	Aspergillus nidulans FGSC A4	Has domain(s) with predicted DNA binding, RNA polymerase II transcription factor activity, sequence-specific DNA binding, zinc ion binding activity and role in regulation of transcription, DNA-templated, transcription, DNA-templated	19.8	0.99	19.49	0.65	0.09	0.99	3.07	19.49
AN6046	AN6046-T	Aspergillus nidulans FGSC A4	Putative p67phox regulatory subunit homolog with a predicted role in regulating hyphal reactive oxygen species (ROS) production	5.3	20.01	105.85	52.16	18.34	20.01	114.95	105.85
AN6049	AN6049-T	Aspergillus nidulans FGSC A4	Has domain(s) with predicted zinc ion binding activity	22.8	15.48	353.16	13.04	14.61	15.48	39.2	353.16
AN6050	AN6050-T	Aspergillus nidulans FGSC A4	Ortholog of A. fumigatus Af293 : Afu2g09630, A. niger CBS 513.88 : An16g05640, An11g07160, A. oryzae RIB40 : AO090011000692, Aspergillus wentii : Aspwe1_0119323 and Aspergillus sydowii : Aspsy1_0057969	3	39.28	118.71	17.16	44.53	39.28	95.38	118.71
AN6051	AN6051-T	Aspergillus nidulans FGSC A4	Ortholog of A. fumigatus Af293 : Afu2g09620, A. niger CBS 513.88 : An16g05650, A. oryzae RIB40 : AO090011000693, Aspergillus wentii : Aspwe1_0682872 and Aspergillus sydowii : Aspsy1_0151001	3.5	1.57	5.42	0	0.38	1.57	1.38	5.42
AN6058	AN6058-T	Aspergillus nidulans FGSC A4	DUF833 domain-containing protein	-8.1	441.59	54.83	226.18	439.08	441.59	78.15	54.83
AN6061	AN6061-T	Aspergillus nidulans FGSC A4	Has domain(s) with predicted role in response to stress	-3.3	59.85	18.08	98.11	58.88	59.85	28.83	18.08
AN6071	AN6071-T	Aspergillus nidulans FGSC A4	Has domain(s) with predicted membrane localization	7.7	4.99	38.46	14.7	4.81	4.99	30.86	38.46
AN6072	AN6072-T	Aspergillus nidulans FGSC A4	Ortholog(s) have protein-arginine N5-methyltransferase activity, role in peptidyl-arginine methylation and cytosol, nucleus localization	-4	28.00	6.98	19.2	34.7	28	9.66	6.98
AN6075	AN6075-T	Aspergillus nidulans FGSC A4	Has domain(s) with predicted ammonia-lyase activity, role in L-phenylalanine catabolic process, biosynthetic process and cytoplasm localization	-7.3	9.17	1.26	1.57	7.62	9.17	18.91	1.26
AN6089	AN6089-T	Aspergillus nidulans FGSC A4	Putative 60 kilodalton heat shock protein	-6.2	602.82	97.58	705.03	557.21	602.82	380.13	97.58
AN6092	AN6092-T	Aspergillus nidulans FGSC A4	Copper amine oxidase	6	4.14	24.93	6.64	3.7	4.14	22.63	24.93
AN6093	AN6093-T	Aspergillus nidulans FGSC A4	Acetylxylan esterase A	3.5	3.87	13.7	4.25	3.17	3.87	6.96	13.7
AN6095	AN6095-T	Aspergillus nidulans FGSC A4	Short-chain carboxylic acid transporter involved in uptake of lactate, succinate, pyruvate and malate	3	15.30	46.35	13.34	15.16	15.3	9.39	46.35
AN6099	AN6099-T	Aspergillus nidulans FGSC A4	protein of unknown function	5.6	0.79	4.42	0.3	0.63	0.79	2.99	4.42
AN6100	AN6100-T	Aspergillus nidulans FGSC A4	protein of unknown function	3.6	1.13	4.03	0.52	0.99	1.13	13.52	4.03
AN6101	AN6101-T	Aspergillus nidulans FGSC A4	Putative cytochrome P450	25	0.92	22.94	0.45	0.27	0.92	7.17	22.94
AN6105	AN6105-T	Aspergillus nidulans FGSC A4	Has domain(s) with predicted carbon-sulfur lyase activity and role in metabolic process	-4.2	55.42	13.26	63.9	33.97	55.42	34.82	13.26
AN6115	AN6115-T	Aspergillus nidulans FGSC A4	Ortholog(s) have high-affinity nickel cation transmembrane transporter activity, role in nickel cation import across plasma membrane, regulation of urea catabolic process and endoplasmic reticulum, plasma membrane localization	3.8	9.55	35.88	50.93	16.1	9.55	49.14	35.88
AN6118	AN6118-T	Aspergillus nidulans FGSC A4	dicarboxylic amino acid permease	22.9	4.26	97.37	11.54	4.1	4.26	130.5	97.37
AN6120	AN6120-T	Aspergillus nidulans FGSC A4	Predicted ADP ribosylation factor guanine nucleotide exchange factor (Arf GEF)	4.7	5.75	27.02	6.55	7.41	5.75	15.88	27.02
AN6122	AN6122-T	Aspergillus nidulans FGSC A4	Possible pseudogene	3.2	4.76	15.06	10.32	6.13	4.76	11.68	15.06
AN6127	AN6127-T	Aspergillus nidulans FGSC A4	Has domain(s) with predicted hydrogen ion transmembrane transporter activity and role in ATP hydrolysis coupled proton transport	-5.4	71.80	13.39	45.04	61.7	71.8	9.7	13.39
AN6128	AN6128-T	Aspergillus nidulans FGSC A4	Has domain(s) with predicted transferase activity, transferring hexosyl groups activity, role in carbohydrate metabolic process and membrane localization	-29.3	21.83	0.14 (0.74)	35.67	15.61	21.83	0.94	0.14
AN6135	AN6135-T	Aspergillus nidulans FGSC A4	Putative phosphogluconate dehydrogenase	3.2	1.30	4.16	1.22	2.81	1.3	3.37	4.16
AN6137	AN6137-T	Aspergillus nidulans FGSC A4	Ortholog of A. fumigatus Af293 : Afu2g08640, A. niger CBS 513.88 : An12g03990, Aspergillus wentii : Aspwe1_0176126, Aspergillus sydowii : Aspsy1_0058040 and Aspergillus terreus NIH2624 : ATET_09699	5.4	21.38	115.69	22.66	24.13	21.38	49.48	115.69
AN6159	AN6159-T	Aspergillus nidulans FGSC A4	Putative 1-acylglycerol-3-phosphate acyltransferase with a predicted role in glycerolipid metabolism	3.3	10.53	34.63	6.3	12.68	10.53	48.61	34.63
AN6161	AN6161-T	Aspergillus nidulans FGSC A4	Putative peroxisome biogenesis protein	3.2	8.37	26.48	7.68	8.75	8.37	10.62	26.48
AN6164	AN6164-T	Aspergillus nidulans FGSC A4	Has domain(s) with predicted ubiquitinyl hydrolase activity and role in protein deubiquitination, ubiquitin-dependent protein catabolic process	4.7	5.53	25.8	6.9	6.13	5.53	13.5	25.8
AN6174	AN6174-T	Aspergillus nidulans FGSC A4	Ortholog of A. fumigatus Af293 : Afu2g08220, Aspergillus flavus NRRL 3357 : AFL2T_05592, Aspergillus versicolor : Aspve1_0028128 and Aspergillus zonatus : Aspzo1_0186600	3.7	10.66	39.64	14.43	10.74	10.66	15.76	39.64
AN6177	AN6177-T	Aspergillus nidulans FGSC A4	Putative flotillin ortholog, involved in maintenance of sterol-rich plasma membrane domains	5.2	0.27 (0.78)	4.03	0.09	0.11	0.27	5.35	4.03
AN6181	AN6181-T	Aspergillus nidulans FGSC A4	Ortholog(s) have cytosolic large ribosomal subunit localization	-4.4	2025.12	464.27	1104.31	2611.14	2025.12	597.56	464.27
AN6186	AN6186-T	Aspergillus nidulans FGSC A4	Ortholog(s) have role in mismatch repair, nucleotide-excision repair and nucleolus localization	4.5	3.34	15.03	5.02	3.06	3.34	6.63	15.03
AN6192	AN6192-T	Aspergillus nidulans FGSC A4	Has domain(s) with predicted ATP binding, protein kinase activity, protein tyrosine kinase activity and role in protein phosphorylation	4.5	13.72	61.05	16.43	13.33	13.72	56.11	61.05
AN6195	AN6195-T	Aspergillus nidulans FGSC A4	Carbon catabolite repressor A	7.6	41.33	315.55	89.61	46.85	41.33	186.12	315.55
AN6201	AN6201-T	Aspergillus nidulans FGSC A4	Ortholog of A. fumigatus Af293 : Afu2g11830, A. oryzae RIB40 : AO090026000461, Neosartorya fischeri NRRL 181 : NFIA_087060, Aspergillus wentii : Aspwe1_0175601 and Aspergillus versicolor : Aspve1_0052426	7.3	6.08	44.64	13.17	7.97	6.08	24.26	44.64
AN6220	AN6220-T	Aspergillus nidulans FGSC A4	Ortholog of S. cerevisiae : YMR155W, A. fumigatus Af293 : Afu2g13390, A. niger CBS 513.88 : An02g02260, A. oryzae RIB40 : AO090026000316 and Aspergillus wentii : Aspwe1_0118199	4.8	10.16	48.42	11.07	16.97	10.16	30.73	48.42
AN6221	AN6221-T	Aspergillus nidulans FGSC A4	Putative GATA zinc finger transcription factor	5.4	24.38	130.73	18.6	29.06	24.38	101.33	130.73
AN6230	AN6230-T	Aspergillus nidulans FGSC A4	Protein involved in regulation of conidiophore development	3.6	22.31	80.08	111.69	19.46	22.31	36.29	80.08
AN6234	AN6234-T	Aspergillus nidulans FGSC A4	Predicted triacetylfusarinine C (TAFC) biosynthetic transacylase	-9.8	18.27	1.87	86.57	36.13	18.27	1.28	1.87
AN6235	AN6235-T	Aspergillus nidulans FGSC A4	Triacetylfusarinine C (TAFC) biosynthetic enoyl-CoA hydratase	-19.4	24.56	0.66 (1.26)	51.9	37.9	24.56	0.86	0.66
AN6236	AN6236-T	Aspergillus nidulans FGSC A4	Nonribosomal peptide synthetase (NRPS)	-7.7	17.89	2.31	81.45	24.8	17.89	0.79	2.31
AN6237	AN6237-T	Aspergillus nidulans FGSC A4	Has domain(s) with predicted ATP binding, ATPase activity, ATPase activity, coupled to transmembrane movement of substances, nucleoside-triphosphatase activity, nucleotide binding activity and role in transmembrane transport	-3.8	27.56	7.18	167.44	34.77	27.56	1.54	7.18
AN6239	AN6239-T	Aspergillus nidulans FGSC A4	Ortholog(s) have hydrolase activity, acting on ester bonds activity, role in siderophore catabolic process and intracellular localization	-3.9	14.90	3.8	41.55	20.84	14.9	1.59	3.8
AN6245	AN6245-T	Aspergillus nidulans FGSC A4	Ortholog of A. fumigatus Af293 : Afu2g13120, A. niger CBS 513.88 : An02g01860, A. oryzae RIB40 : AO090026000269, Aspergillus wentii : Aspwe1_0031335 and Aspergillus sydowii : Aspsy1_0150794	-3.7	51.78	13.9	35.25	50.32	51.78	24.33	13.9
AN6246	AN6246-T	Aspergillus nidulans FGSC A4	Cytochrome c	-5.9	1234.77	208.99	443.85	1007.74	1234.77	552.32	208.99
AN6255	AN6255-T	Aspergillus nidulans FGSC A4	Putative cytochrome c oxidase subunit with a predicted role in energy metabolism	-3.9	582.43	148.53	813.92	673.61	582.43	263.83	148.53
AN6258	AN6258-T	Aspergillus nidulans FGSC A4	Putative peroxin with a predicted role in peroxisome biogenesis	4.9	9.39	46.01	12.47	10.38	9.39	17.29	46.01
AN6262	AN6262-T	Aspergillus nidulans FGSC A4	Ortholog of A. fumigatus Af293 : Afu2g12930, A. oryzae RIB40 : AO090026000341, Aspergillus wentii : Aspwe1_0031317, Aspergillus sydowii : Aspsy1_0058174 and Aspergillus terreus NIH2624 : ATET_01256	-6.2	60.86	9.77	45	51.51	60.86	17.77	9.77
AN6277	AN6277-T	Aspergillus nidulans FGSC A4	Has domain(s) with predicted role in transmembrane transport and integral component of membrane localization	7.4	36.58	270.11	85.38	46.78	36.58	37.51	270.11
AN6278	AN6278-T	Aspergillus nidulans FGSC A4	Ortholog of A. fumigatus Af293 : Afu2g12540, Neosartorya fischeri NRRL 181 : NFIA_087680, Aspergillus wentii : Aspwe1_0071673 and Aspergillus versicolor : Aspve1_0041153	3.1	12.73	39.86	30.15	9.93	12.73	31.16	39.86
AN6279	AN6279-T	Aspergillus nidulans FGSC A4	carnitine o-acetyltransferase	3.6	18.09	64.67	27.66	17.34	18.09	18.14	64.67
AN6281	AN6281-T	Aspergillus nidulans FGSC A4	Ortholog of Aspergillus versicolor : Aspve1_0028217 and Aspergillus sydowii : Aspsy1_0151548	-8.8	15.45	1.75	11.29	19.89	15.45	1.4	1.75
AN6286	AN6286-T	Aspergillus nidulans FGSC A4	Ortholog(s) have cytoplasm localization	3.2	19.26	61.82	28.02	18.75	19.26	50.38	61.82
AN6295	AN6295-T	Aspergillus nidulans FGSC A4	Has domain(s) with predicted protein dimerization activity	5.8	8.74	50.77	4.02	9.98	8.74	38.37	50.77
AN6297	AN6297-T	Aspergillus nidulans FGSC A4	Ortholog(s) have copper ion binding activity, role in aerobic respiration, protein complex assembly and mitochondrial inner membrane, mitochondrial intermembrane space, mitochondrial ribosome, plasma membrane localization	-4.6	60.32	13.06	70.68	69.38	60.32	15.69	13.06
AN6306	AN6306-T	Aspergillus nidulans FGSC A4	Ortholog(s) have protein transporter activity, role in protein import into mitochondrial inner membrane and cytosol, mitochondrial intermembrane space protein transporter complex, nucleus localization	-3.6	186.19	51.31	141.42	197.8	186.19	61.12	51.31
AN6314	AN6314-T	Aspergillus nidulans FGSC A4	Has domain(s) with predicted oxidoreductase activity and role in metabolic process	176.5	15.98	2819.16	3.2	4.87	15.98	15.73	2819.16
AN6315	AN6315-T	Aspergillus nidulans FGSC A4	Ortholog of A. nidulans FGSC A4 : AN9346, A. niger CBS 513.88 : An13g01700, An08g05310, A. oryzae RIB40 : AO090020000178 and Aspergillus sydowii : Aspsy1_0072048, Aspsy1_0132512, Aspsy1_1153861	16.6	2.04	33.98	1.2	1.2	2.04	4.78	33.98
AN6319	AN6319-T	Aspergillus nidulans FGSC A4	Ortholog of A. nidulans FGSC A4 : AN0638, A. fumigatus Af293 : Afu1g16870, A. oryzae RIB40 : AO090005000988, Aspergillus wentii : Aspwe1_0038696 and Aspergillus sydowii : Aspsy1_0129541, Aspsy1_0995740	-15.4	12.15	0.05 (0.79)	10.02	11.57	12.15	0.15	0.05
AN6320	AN6320-T	Aspergillus nidulans FGSC A4	Fatty acid oxygenase involved in oxylipin biosynthesis	-4.5	7.26	1.6	0.52	7.52	7.26	0.56	1.6
AN6327	AN6327-T	Aspergillus nidulans FGSC A4	protein of unknown function	7.5	11.03	82.51	9.85	9.12	11.03	117.92	82.51
AN6329	AN6329-T	Aspergillus nidulans FGSC A4	Ortholog(s) have role in fermentation, protein maturation and mitochondrion localization	7	4.75	33.03	4.18	4.6	4.75	16.75	33.03
AN6346	AN6346-T	Aspergillus nidulans FGSC A4	Putative dihydroxy-acid dehydratase with a predicted role in valine, leucine, and isoleucine metabolism	-4.2	252.46	60.09	98.95	285.51	252.46	41.27	60.09
AN6347	AN6347-T	Aspergillus nidulans FGSC A4	Has domain(s) with predicted ATP binding, protein kinase activity, protein tyrosine kinase activity and role in protein phosphorylation	5.7	12.55	71.99	15.29	14.28	12.55	30.97	71.99
AN6352	AN6352-T	Aspergillus nidulans FGSC A4	arabinan endo-1,5-alpha-L-arabinosidase	-4.6	20.49	4.47	28.65	15.46	20.49	3.9	4.47
AN6361	AN6361-T	Aspergillus nidulans FGSC A4	Ortholog(s) have intracellular localization	3.6	4.14	15	4.55	4.4	4.14	5.74	15
AN6367	AN6367-T	Aspergillus nidulans FGSC A4	Has domain(s) with predicted phosphatidylinositol phosphate kinase activity and role in phosphatidylinositol metabolic process	4.3	19.00	81.61	59.95	13.94	19	70.63	81.61
AN6369	AN6369-T	Aspergillus nidulans FGSC A4	Has domain(s) with predicted ATP binding, ATPase activity, nucleoside-triphosphatase activity, nucleotide binding activity and membrane localization	5.7	3.51	20.14	1.7	2.88	3.51	6.8	20.14
AN6370	AN6370-T	Aspergillus nidulans FGSC A4	Ortholog of A. fumigatus Af293 : Afu2g14010, A. oryzae RIB40 : AO090026000159, Aspergillus wentii : Aspwe1_0696714, Aspergillus sydowii : Aspsy1_0031745 and Aspergillus terreus NIH2624 : ATET_01392	6.1	18.88	116.06	24.78	21.2	18.88	96.33	116.06
AN6372	AN6372-T	Aspergillus nidulans FGSC A4	Ortholog of A. fumigatus Af293 : Afu2g13990, A. niger CBS 513.88 : An02g04970, A. oryzae RIB40 : AO090026000161, Neosartorya fischeri NRRL 181 : NFIA_089190 and Aspergillus wentii : Aspwe1_0176628	8.8	6.63	58.55	10.54	9.96	6.63	12.11	58.55
AN6373	AN6373-T	Aspergillus nidulans FGSC A4	Ortholog of Aspergillus wentii : Aspwe1_0696581, Aspergillus zonatus : Aspzo1_0142023 and Aspergillus sydowii : Aspsy1_0999397	9	7.19	64.93	6.11	9.05	7.19	13.04	64.93
AN6377	AN6377-T	Aspergillus nidulans FGSC A4	Ortholog of A. niger CBS 513.88 : An02g05020, Neosartorya fischeri NRRL 181 : NFIA_089130, Aspergillus versicolor : Aspve1_0130757 and Aspergillus clavatus NRRL 1 : ACLA_073670	7.5	0.00 (0.51)	3.8	0.29	0.21	0	0.39	3.8
AN6378	AN6378-T	Aspergillus nidulans FGSC A4	Ortholog of A. niger CBS 513.88 : An02g05060, A. oryzae RIB40 : AO090026000168, Aspergillus wentii : Aspwe1_0054681, Aspergillus sydowii : Aspsy1_0045559 and Aspergillus terreus NIH2624 : ATET_01381	4.9	2.72	13.22	0.96	3.84	2.72	11.83	13.22
AN6381	AN6381-T	Aspergillus nidulans FGSC A4	Has domain(s) with predicted role in transmembrane transport and integral component of membrane localization	8.7	0.43 (0.8)	6.99	1.87	1.81	0.43	1.64	6.99
AN6382	AN6382-T	Aspergillus nidulans FGSC A4	Has domain(s) with predicted phosphoric diester hydrolase activity and role in lipid metabolic process	10.3	0.97	9.97	0.83	0.92	0.97	7.95	9.97
AN6383	AN6383-T	Aspergillus nidulans FGSC A4	Ortholog of A. fumigatus Af293 : Afu5g00450, Afu6g10780, A. niger CBS 513.88 : An03g05860, A. oryzae RIB40 : AO090003001528, AO090023001010 and Aspergillus wentii : Aspwe1_0052273, Aspwe1_0067889	8.6	1.25	10.85	2.99	2.08	1.25	4.24	10.85
AN6394	AN6394-T	Aspergillus nidulans FGSC A4	Putative acyl-CoA dehydrogenase	7.5	2.44	18.26	2.37	4.07	2.44	5.61	18.26
AN6397	AN6397-T	Aspergillus nidulans FGSC A4	Has domain(s) with predicted ATP binding, nucleoside-triphosphatase activity, nucleotide binding activity	19.9	1.72	34.11	7.92	0.59	1.72	3.91	34.11
AN6399	AN6399-T	Aspergillus nidulans FGSC A4	Putative bleomycin hydrolase	77.7	3.95	307.07	3.72	0.9	3.95	205.45	307.07
AN6401	AN6401-T	Aspergillus nidulans FGSC A4	Putative hydrophobin	61	5.78	352.59	0.25	6.53	5.78	143.89	352.59
AN6404	AN6404-T	Aspergillus nidulans FGSC A4	Has domain(s) with predicted zinc ion binding activity	13.4	84.60	1133.46	264.75	45.34	84.6	401.72	1133.46
AN6405	AN6405-T	Aspergillus nidulans FGSC A4	Has domain(s) with predicted catalytic activity, lysozyme activity and role in carbohydrate metabolic process, cell wall macromolecule catabolic process, peptidoglycan catabolic process	-12.5	38.34	3.06	38	48.98	38.34	12.35	3.06
AN6412	AN6412-T	Aspergillus nidulans FGSC A4	Putative xylose transporter	10.5	15.78	165.12	105.97	8.41	15.78	162.82	165.12
AN6417	AN6417-T	Aspergillus nidulans FGSC A4	Ortholog(s) have cell cortex localization	31.4	0.43 (0.61)	19.02	0.07	0	0.43	9.69	19.02
AN6418	AN6418-T	Aspergillus nidulans FGSC A4	Has domain(s) with predicted role in transmembrane transport and integral component of membrane localization	-10	14.70	1.48	15.2	28	14.7	13.42	1.48
AN6419	AN6419-T	Aspergillus nidulans FGSC A4	Ortholog of A. nidulans FGSC A4 : AN6413, AN6946, AN5312, AN5664, AN8328, AN3241, AN10369, AN1930, AN2386, AN1738, AN11159, AN8984, AN8951, AN1540, AN8971, AN9387, AN9266, AN9306, AN1317, AN10886, AN7232, AN7774, AN12202	-7.9	8.14	1.03	7.11	11.2	8.14	6.09	1.03
AN6421	AN6421-T	Aspergillus nidulans FGSC A4	Ortholog(s) have cyanamide hydratase activity and role in cyanamide metabolic process	19.7	0.21 (1.17)	23.05	0.54	0	0.21	0.68	23.05
AN6426	AN6426-T	Aspergillus nidulans FGSC A4	Has domain(s) with predicted metallopeptidase activity	-7.8	32.87	4.2	153.94	25.31	32.87	5.15	4.2
AN6430	AN6430-T	Aspergillus nidulans FGSC A4	putative transcription factor	4	1.55	6.22	1.48	1.86	1.55	1.94	6.22
AN6431	AN6431-T	Aspergillus nidulans FGSC A4	Putative polyketide synthase	11.3	0.10 (0.15)	1.66	0.03	0.02	0.1	0.07	1.66
AN6438	AN6438-T	Aspergillus nidulans FGSC A4	Putative dipeptidyl-peptidase	6.3	5.96	37.58	15.64	3.1	5.96	134.34	37.58
AN6440	AN6440-T	Aspergillus nidulans FGSC A4	protein of unknown function	19.1	0.46 (0.86)	16.47	4.2	0.73	0.46	0.83	16.47
AN6441	AN6441-T	Aspergillus nidulans FGSC A4	protein of unknown function	13.7	2.09	28.65	14.98	2.77	2.09	1.15	28.65
AN6443	AN6443-T	Aspergillus nidulans FGSC A4	ABC transporter, putative	7.6	9.72	73.42	7.71	8.59	9.72	20.32	73.42
AN6444	AN6444-T	Aspergillus nidulans FGSC A4	Putative nonribosomal peptide synthase (NRPS)-like enzyme	30.5	0.06 (0.35)	10.68	0	0	0.06	0.03	10.68
AN6445	AN6445-T	Aspergillus nidulans FGSC A4	Putative aryl-alcohol oxidase-related protein	4	0.21 (0.58)	2.3	0.34	0.25	0.21	0.06	2.3
AN6447	AN6447-T	Aspergillus nidulans FGSC A4	Predicted O-methyltransferase	10.1	0.00 (0.72)	7.28	0	0	0	0.07	7.28
AN6448	AN6448-T	Aspergillus nidulans FGSC A4	Putative polyketide synthase	7.2	0.33	2.41	0.05	0.1	0.33	0.04	2.41
AN6449	AN6449-T	Aspergillus nidulans FGSC A4	Putative cytochrome P450	15.6	0.13 (0.73)	11.47	0	0	0.13	0	11.47
AN6450	AN6450-T	Aspergillus nidulans FGSC A4	Tetrahydroxynaphthalene reductase	173.9	2.17	377.89	1.43	1.57	2.17	4.88	377.89
AN6451	AN6451-T	Aspergillus nidulans FGSC A4	Predicted transmembrane transporter	44.1	0.21 (0.58)	25.8	0.2	0.41	0.21	0.74	25.8
AN6459	AN6459-T	Aspergillus nidulans FGSC A4	Has domain(s) with predicted UDP-N-acetylmuramate dehydrogenase activity, flavin adenine dinucleotide binding, oxidoreductase activity and role in oxidation-reduction process	5.6	0.00 (0.62)	3.45	0	0	0	0	3.45
AN6460	AN6460-T	Aspergillus nidulans FGSC A4	Ortholog of A. nidulans FGSC A4 : AN12398, A. oryzae RIB40 : AO090023000067, AO090010000683, Aspergillus wentii : Aspwe1_0075588 and Aspergillus versicolor : Aspve1_0086685	-6.5	5.93	0.06 (0.91)	33.48	8.05	5.93	1.5	0.06
AN6465	AN6465-T	Aspergillus nidulans FGSC A4	protein of unknown function	10.7	0.00 (1.21)	12.94	0.14	0	0	0.47	12.94
AN6468	AN6468-T	Aspergillus nidulans FGSC A4	Has domain(s) with predicted metal ion transmembrane transporter activity, role in metal ion transport, transmembrane transport and membrane localization	-4.4	2.82	0.37 (0.64)	1.26	2.42	2.82	5.44	0.37
AN6469	AN6469-T	Aspergillus nidulans FGSC A4	protein of unknown function	18.9	0.42 (0.47)	8.91	6.92	0.66	0.42	1.05	8.91
AN6471	AN6471-T	Aspergillus nidulans FGSC A4	Predicted glycosylphosphatidylinositol (GPI)-anchored protein	-3.5	37.22	10.49	108.04	42.34	37.22	32.38	10.49
AN6477	AN6477-T	Aspergillus nidulans FGSC A4	Has domain(s) with predicted role in transmembrane transport and integral component of membrane localization	9.9	4.60	45.37	3.82	3.74	4.6	2.19	45.37
AN6478	AN6478-T	Aspergillus nidulans FGSC A4	protein of unknown function	5.1	0.35 (2)	10.23	0.7	0.56	0.35	4.26	10.23
AN6479	AN6479-T	Aspergillus nidulans FGSC A4	protein of unknown function	16.8	0.62	10.42	1.9	0.74	0.62	2.04	10.42
AN6480	AN6480-T	Aspergillus nidulans FGSC A4	protein of unknown function	14.7	0.18 (1.04)	15.29	2.53	0.58	0.18	6.24	15.29
AN6481	AN6481-T	Aspergillus nidulans FGSC A4	Has domain(s) with predicted metal ion transmembrane transporter activity, role in metal ion transport, transmembrane transport and membrane localization	18.3	0.34 (0.64)	11.64	1.7	0.27	0.34	3.33	11.64
AN6487	AN6487-T	Aspergillus nidulans FGSC A4	Putative aspartyl protease	4.5	50.91	230.56	15.72	39.82	50.91	54.93	230.56
AN6495	AN6495-T	Aspergillus nidulans FGSC A4	Ortholog of A. fumigatus Af293 : Afu6g05270, Neosartorya fischeri NRRL 181 : NFIA_051840, Aspergillus wentii : Aspwe1_0036220 and Aspergillus versicolor : Aspve1_0044119	3.4	11.92	40.47	13.03	14.15	11.92	25.42	40.47
AN6500	AN6500-T	Aspergillus nidulans FGSC A4	Ortholog(s) have cytosol localization	-6.1	1460.42	239.77	742.99	1734.98	1460.42	321.07	239.77
AN6503	AN6503-T	Aspergillus nidulans FGSC A4	Has domain(s) with predicted nucleic acid binding, zinc ion binding activity	4.3	29.38	125.92	3.2	33.09	29.38	102.48	125.92
AN6506	AN6506-T	Aspergillus nidulans FGSC A4	Putative C-4 sterol methyl oxidase with a predicted role in sterol metabolism	-4.6	273.74	59.15	543.69	253.49	273.74	100.1	59.15
AN6508	AN6508-T	Aspergillus nidulans FGSC A4	protein kinase	3.5	63.13	218.88	52.66	61.75	63.13	111.65	218.88
AN6518	AN6518-T	Aspergillus nidulans FGSC A4	Has domain(s) with predicted hydrolase activity, acting on carbon-nitrogen (but not peptide) bonds activity and role in carbohydrate metabolic process	7.6	9.01	68.64	5.18	10.59	9.01	188.42	68.64
AN6525	AN6525-T	Aspergillus nidulans FGSC A4	formate dehydrogenase, putative	-5.5	1216.83	220.16	444.79	1448.3	1216.83	32.3	220.16
AN6535	AN6535-T	Aspergillus nidulans FGSC A4	Transcript induced in response to calcium dichloride in a CrzA-dependent manner	8.3	6.54	54.13	26.69	6.22	6.54	35.23	54.13
AN6543	AN6543-T	Aspergillus nidulans FGSC A4	Ortholog(s) have adenyl-nucleotide exchange factor activity, role in cytoplasm-associated proteasomal ubiquitin-dependent protein catabolic process, cytoplasmic translation and cytosolic ribosome, nucleus localization	-6	172.48	28.53	165.67	132.96	172.48	144.51	28.53
AN6551	AN6551-T	Aspergillus nidulans FGSC A4	Has domain(s) with predicted ATP binding activity	4.9	8.62	42.42	10.77	9.14	8.62	29.79	42.42
AN6555	AN6555-T	Aspergillus nidulans FGSC A4	Ortholog(s) have role in medium-chain fatty acid biosynthetic process	9.6	8.79	84.12	10.13	15.56	8.79	42.66	84.12
AN6556	AN6556-T	Aspergillus nidulans FGSC A4	Ortholog(s) have mRNA binding activity	-4.1	35.80	8.63	13.36	38.7	35.8	16.27	8.63
AN6560	AN6560-T	Aspergillus nidulans FGSC A4	Ortholog of A. fumigatus Af293 : Afu6g04600, A. niger CBS 513.88 : An15g00728, A. oryzae RIB40 : AO090701000086, Aspergillus wentii : Aspwe1_0324754 and Aspergillus sydowii : Aspsy1_0037161	3.7	31.35	116.56	52.43	33.04	31.35	106.35	116.56
AN6561	AN6561-T	Aspergillus nidulans FGSC A4	Ortholog(s) have role in cleavage involved in rRNA processing, maturation of SSU-rRNA from tricistronic rRNA transcript (SSU-rRNA, 5.8S rRNA, LSU-rRNA) and 90S preribosome, nucleolus localization	-3.8	18.44	4.9	7.65	16.43	18.44	8.68	4.9
AN6565	AN6565-T	Aspergillus nidulans FGSC A4	Ortholog of A. fumigatus Af293 : Afu6g04550, A. niger CBS 513.88 : An15g00790, Aspergillus wentii : Aspwe1_0036103 and Aspergillus sydowii : Aspsy1_0164397	24.5	1.63	39.84	0.29	1.12	1.63	20.08	39.84
AN6570	AN6570-T	Aspergillus nidulans FGSC A4	Ortholog(s) have AMP-activated protein kinase activity, receptor signaling complex scaffold activity	3.4	11.53	39.01	9.1	13.55	11.53	24.72	39.01
AN6571	AN6571-T	Aspergillus nidulans FGSC A4	Ortholog(s) have alpha-1,2-mannosyltransferase activity, role in mannan biosynthetic process, protein mannosylation and Golgi apparatus localization	-5.6	9.87	1.77	14.83	13.11	9.87	1.39	1.77
AN6573	AN6573-T	Aspergillus nidulans FGSC A4	Ortholog(s) have cytoplasm, nucleolus localization	3	5.21	15.81	5.33	8.3	5.21	15.28	15.81
AN6578	AN6578-T	Aspergillus nidulans FGSC A4	Protein with WOPR domain involved in regulation of sexual development	3.3	12.77	41.98	15.97	17.78	12.77	35.98	41.98
AN6579	AN6579-T	Aspergillus nidulans FGSC A4	Ortholog of A. fumigatus Af293 : Afu6g04470, A. niger CBS 513.88 : An15g01120, A. oryzae RIB40 : AO090701000109, Aspergillus wentii : Aspwe1_0179993 and Aspergillus terreus NIH2624 : ATET_07015	3.3	1.39	4.56	1.67	1.82	1.39	1.81	4.56
AN6581	AN6581-T	Aspergillus nidulans FGSC A4	Has domain(s) with predicted ATP binding, ATPase activity, ATPase activity, coupled to transmembrane movement of substances, nucleoside-triphosphatase activity, nucleotide binding activity and role in transport	23.4	3.60	84.14	1.81	3.43	3.6	8.25	84.14
AN6582	AN6582-T	Aspergillus nidulans FGSC A4	protein of unknown function	3.7	1.66	6.09	1.09	1.32	1.66	2.05	6.09
AN6587	AN6587-T	Aspergillus nidulans FGSC A4	Has domain(s) with predicted RNA binding activity	5.6	7.80	43.53	5.38	8.95	7.8	26.38	43.53
AN6590	AN6590-T	Aspergillus nidulans FGSC A4	Ortholog(s) have role in cellular protein localization, negative regulation of G1/S transition of mitotic cell cycle, negative regulation of protein binding and positive regulation of GTPase activity, more	3.4	13.05	44.7	16.14	15.37	13.05	20.71	44.7
AN6593	AN6593-T	Aspergillus nidulans FGSC A4	Ortholog(s) have unfolded protein binding activity, role in mitochondrial respiratory chain complex IV assembly and integral component of mitochondrial inner membrane, plasma membrane localization	-5.8	116.60	20.2	139.05	119.37	116.6	20.77	20.2
AN6596	AN6596-T	Aspergillus nidulans FGSC A4	Ortholog of A. fumigatus Af293 : Afu6g04060, A. niger CBS 513.88 : An15g01300, A. oryzae RIB40 : AO090701000130, Aspergillus wentii : Aspwe1_0065449 and Aspergillus sydowii : Aspsy1_0051825	-3.1	73.26	23.56	48.18	66.91	73.26	30.5	23.56
AN6599	AN6599-T	Aspergillus nidulans FGSC A4	Ortholog(s) have mitochondrion localization	-4.1	37.20	9.08	29.36	40.08	37.2	11.48	9.08
AN6620	AN6620-T	Aspergillus nidulans FGSC A4	Has domain(s) with predicted hydrolase activity, hydrolyzing O-glycosyl compounds activity and role in carbohydrate metabolic process	-4.1	8.29	2.01	1.53	8.59	8.29	32.41	2.01
AN6621	AN6621-T	Aspergillus nidulans FGSC A4	Ortholog of A. nidulans FGSC A4 : AN7403, A. fumigatus Af293 : Afu8g01810, A. niger CBS 513.88 : An05g02280, A. oryzae RIB40 : AO090026000198 and Aspergillus wentii : Aspwe1_0151553, Aspwe1_0177691	-15.4	52.34	3.41	47.41	56.05	52.34	25.92	3.41
AN6624	AN6624-T	Aspergillus nidulans FGSC A4	Ortholog of A. niger CBS 513.88 : An15g01640, A. oryzae RIB40 : AO090701000161, Aspergillus wentii : Aspwe1_0048634, Aspergillus versicolor : Aspve1_0086150 and Aspergillus zonatus : Aspzo1_0135880	9.7	3.17	30.8	1.66	2.36	3.17	10.56	30.8
AN6625	AN6625-T	Aspergillus nidulans FGSC A4	Ortholog of A. fumigatus Af293 : Afu6g03900, A. niger CBS 513.88 : An15g01620, A. oryzae RIB40 : AO090701000157, Aspergillus wentii : Aspwe1_0024331 and Aspergillus sydowii : Aspsy1_0092034	18.3	3.48	63.56	4.73	2.91	3.48	5.76	63.56
AN6626	AN6626-T	Aspergillus nidulans FGSC A4	Has domain(s) with predicted integral component of membrane localization	9.7	2.41	23.38	8.53	4.55	2.41	6.02	23.38
AN6629	AN6629-T	Aspergillus nidulans FGSC A4	Putative ribosomal protein L14	-6.3	1104.83	176	586.32	1166.24	1104.83	314.98	176
AN6632	AN6632-T	Aspergillus nidulans FGSC A4	Putative 40S ribosomal protein S28	-3.5	1542.51	446.25	903.5	2068.31	1542.51	485.74	446.25
AN6636	AN6636-T	Aspergillus nidulans FGSC A4	Ortholog(s) have role in reciprocal meiotic recombination and cytosol, endoplasmic reticulum, nucleus localization	-6.8	81.54	11.99	130.65	76.12	81.54	18.38	11.99
AN6641	AN6641-T	Aspergillus nidulans FGSC A4	Has domain(s) with predicted role in cellular process	8.9	1.14	10.18	2.25	2.27	1.14	2.4	10.18
AN6642	AN6642-T	Aspergillus nidulans FGSC A4	Potassium-transporting ATPase, putative	8.3	1.27	10.59	0.31	0.34	1.27	1.8	10.59
AN6643	AN6643-T	Aspergillus nidulans FGSC A4	Biotin synthase, mitochondrial, putative	-4.7	61.43	12.99	18.44	59.23	61.43	113.06	12.99
AN6644	AN6644-T	Aspergillus nidulans FGSC A4	Bifunctional dethiobiotin synthetase/adenosylmethionine-8-amino-7-oxononanoate aminotransferase, putative	-18.5	162.73	8.79	66.88	133.82	162.73	100.34	8.79
AN6645	AN6645-T	Aspergillus nidulans FGSC A4	8-amino-7-oxononanoate synthase, putative	-8.7	89.84	10.27	33.43	84.78	89.84	120.32	10.27
AN6650	AN6650-T	Aspergillus nidulans FGSC A4	Methylcitrate synthase with a predicted role in the methylcitrate pathway or the TCA cycle	7.5	6.44	48.61	7.2	9.39	6.44	30.22	48.61
AN6654	AN6654-T	Aspergillus nidulans FGSC A4	Has domain(s) with predicted catalytic activity, glutamate-ammonia ligase activity and role in glutamine biosynthetic process, nitrogen compound metabolic process	7.2	7.39	53.24	39.48	10.45	7.39	35.2	53.24
AN6657	AN6657-T	Aspergillus nidulans FGSC A4	Ortholog of A. fumigatus Af293 : Afu6g03400, A. niger CBS 513.88 : An15g02040, Neosartorya fischeri NRRL 181 : NFIA_049930, Aspergillus wentii : Aspwe1_0168205 and Aspergillus versicolor : Aspve1_0086179	-28.7	457.34	15.93	728.62	509.49	457.34	65.99	15.93
AN6658	AN6658-T	Aspergillus nidulans FGSC A4	Has domain(s) with predicted oxidoreductase activity and role in oxidation-reduction process	12.2	5.33	64.97	5.77	4.58	5.33	11.92	64.97
AN6659	AN6659-T	Aspergillus nidulans FGSC A4	Has domain(s) with predicted oxidoreductase activity and role in metabolic process	-12.4	14.12	0.89 (1.14)	9.03	9.96	14.12	2.21	0.89
AN6666	AN6666-T	Aspergillus nidulans FGSC A4	protein of unknown function	8.2	1.18	9.64	0.86	0.52	1.18	3.37	9.64
AN6667	AN6667-T	Aspergillus nidulans FGSC A4	Has domain(s) with predicted DNA binding, RNA polymerase II transcription factor activity, sequence-specific DNA binding, zinc ion binding activity and role in regulation of transcription, DNA-templated, transcription, DNA-templated	9	0.70	6.36	0.69	0.7	0.7	1.3	6.36
AN6668	AN6668-T	Aspergillus nidulans FGSC A4	Ortholog of A. niger CBS 513.88 : An11g05480, Aspergillus wentii : Aspwe1_0172730, Aspergillus versicolor : Aspve1_0201494 and Aspergillus niger ATCC 1015 : 47987-mRNA	6.6	0.00 (1.15)	7.6	0.13	0.32	0	0.33	7.6
AN6678	AN6678-T	Aspergillus nidulans FGSC A4	Ortholog(s) have role in interstrand cross-link repair and nucleus localization	3.6	2.36	8.41	2.09	2.77	2.36	3.93	8.41
AN6683	AN6683-T	Aspergillus nidulans FGSC A4	Ortholog of A. nidulans FGSC A4 : AN8537, AN5260, A. fumigatus Af293 : Afu4g06200 and A. niger CBS 513.88 : An12g04370, An11g06510, An14g01260	5.3	1.38	7.36	1.59	1.19	1.38	0.76	7.36
AN6684	AN6684-T	Aspergillus nidulans FGSC A4	Has domain(s) with predicted RNA polymerase II transcription factor activity, sequence-specific DNA binding, zinc ion binding activity, role in regulation of transcription, DNA-templated and nucleus localization	3.4	3.89	13.23	2.41	5.35	3.89	7.71	13.23
AN6686	AN6686-T	Aspergillus nidulans FGSC A4	Has domain(s) with predicted aspartic-type endopeptidase activity and role in proteolysis	5.9	1.56	9.15	4.1	1.86	1.56	2.14	9.15
AN6693	AN6693-T	Aspergillus nidulans FGSC A4	protein of unknown function	-88	1223.68	13.9	1894.78	689.31	1223.68	60.9	13.9
AN6696	AN6696-T	Aspergillus nidulans FGSC A4	Ortholog(s) have chromatin binding activity, role in cellular response to DNA damage stimulus and Rpd3L-Expanded complex, mitochondrion localization	-3.1	14.08	4.54	9.97	15.98	14.08	10.13	4.54
AN6700	AN6700-T	Aspergillus nidulans FGSC A4	Ortholog(s) have cytosol localization	4.1	227.38	933.83	167.08	280.52	227.38	533.14	933.83
AN6701	AN6701-T	Aspergillus nidulans FGSC A4	Ortholog of A. niger CBS 513.88 : An07g02600, A. oryzae RIB40 : AO090005000427, Neosartorya fischeri NRRL 181 : NFIA_026900, Aspergillus wentii : Aspwe1_0035462 and Aspergillus versicolor : Aspve1_0056558	7.1	15.66	110.67	54.72	13.03	15.66	40.71	110.67
AN6703	AN6703-T	Aspergillus nidulans FGSC A4	Short-chain carboxylic acid transporter involved in uptake of lactate, succinate, pyruvate and malate	24.7	3.61	89.09	0.5	4.53	3.61	48.75	89.09
AN6704	AN6704-T	Aspergillus nidulans FGSC A4	protein of unknown function	4.4	3.36	14.72	12.25	2.68	3.36	7.52	14.72
AN6718	AN6718-T	Aspergillus nidulans FGSC A4	Has domain(s) with predicted ATP binding, nucleoside-triphosphatase activity, nucleotide binding activity	21.5	3.13	67.18	6.88	4.99	3.13	60.51	67.18
AN6723	AN6723-T	Aspergillus nidulans FGSC A4	Putative 2,3-dihydroxybenzoate carboxylyase	6.7	0.30 (0.85)	5.71	0.6	0.72	0.3	2.49	5.71
AN6737	AN6737-T	Aspergillus nidulans FGSC A4	Ortholog(s) have mitochondrion localization	-6.2	49.53	8	51.8	66.75	49.53	16.31	8
AN6739	AN6739-T	Aspergillus nidulans FGSC A4	Has domain(s) with predicted oxidoreductase activity and role in oxidation-reduction process	22.7	34.80	790.76	539.5	41.08	34.8	203.16	790.76
AN6750	AN6750-T	Aspergillus nidulans FGSC A4	Has domain(s) with predicted FAD binding, oxidoreductase activity and role in metabolic process	-10.5	16.30	1.54	23.1	21.68	16.3	1.88	1.54
AN6753	AN6753-T	Aspergillus nidulans FGSC A4	Putative NADH-dependent flavin oxidoreductase	-3.8	74.98	19.96	223.65	62.32	74.98	27.41	19.96
AN6754	AN6754-T	Aspergillus nidulans FGSC A4	Predicted glycosylphosphatidylinositol (GPI)-anchored protein	-10.1	87.68	8.69	102.17	110.5	87.68	90.29	8.69
AN6755	AN6755-T	Aspergillus nidulans FGSC A4	Putative acyl-CoA dehydrogenase	-5.1	2.50	0.03 (0.49)	4.59	1.51	2.5	0.8	0.03
AN6756	AN6756-T	Aspergillus nidulans FGSC A4	Has domain(s) with predicted 2 iron, 2 sulfur cluster binding, iron ion binding, oxidoreductase activity and role in cellular aromatic compound metabolic process, oxidation-reduction process	3.1	0.27 (1.54)	4.79	0.9	1.73	0.27	4.03	4.79
AN6762	AN6762-T	Aspergillus nidulans FGSC A4	Has domain(s) with predicted DNA binding, RNA polymerase II transcription factor activity, sequence-specific DNA binding, zinc ion binding activity and role in regulation of transcription, DNA-templated, transcription, DNA-templated	3.2	0.00 (0.64)	2.05	0.52	0.09	0	0.87	2.05
AN6763	AN6763-T	Aspergillus nidulans FGSC A4	Ortholog of A. fumigatus Af293 : Afu3g11800, Neosartorya fischeri NRRL 181 : NFIA_065520, Aspergillus fumigatus A1163 : AFUB_037380 and Aspergillus clavatus NRRL 1 : ACLA_039690	4.3	8.26	35.74	9.15	7.08	8.26	20.96	35.74
AN6767	AN6767-T	Aspergillus nidulans FGSC A4	Has domain(s) with predicted catalytic activity and role in metabolic process	3.7	1.30	4.78	1.71	2.19	1.3	2.46	4.78
AN6768	AN6768-T	Aspergillus nidulans FGSC A4	Has domain(s) with predicted ATP binding, protein kinase activity, protein serine/threonine kinase activity, transferase activity, transferring phosphorus-containing groups activity and role in protein phosphorylation	9	2.17	19.47	2.1	2.35	2.17	11.49	19.47
AN6769	AN6769-T	Aspergillus nidulans FGSC A4	Has domain(s) with predicted metal ion transmembrane transporter activity, role in metal ion transport, transmembrane transport and membrane localization	14.8	2.25	33.23	1.2	0.94	2.25	36.85	33.23
AN6770	AN6770-T	Aspergillus nidulans FGSC A4	Predicted amino acid transmembrane transporter	32.9	0.92	30.36	0.34	0.57	0.92	30.9	30.36
AN6776	AN6776-T	Aspergillus nidulans FGSC A4	hydrolase, putative	4.7	0.22 (1.23)	5.73	0.14	0.17	0.22	2.5	5.73
AN6782	AN6782-T	Aspergillus nidulans FGSC A4	Sodium:dicarboxylate symporter, putative	66.7	0.81	53.97	0	0	0.81	23.27	53.97
AN6784	AN6784-T	Aspergillus nidulans FGSC A4	Dimethyl-allyl-tryptophan synthase (DMATS) type aromatic prenyltransferase	89.3	0.25 (0.7)	62.21	0	0	0.25	0.61	62.21
AN6785	AN6785-T	Aspergillus nidulans FGSC A4	protein of unknown function	8.5	1.34	11.39	0.88	0.8	1.34	8.3	11.39
AN6786	AN6786-T	Aspergillus nidulans FGSC A4	Putative beta-1,4-endoglucanase	5.8	0.96 (1.09)	6.27	3.28	0.76	0.96	0.95	6.27
AN6787	AN6787-T	Aspergillus nidulans FGSC A4	Putative cytochrome P450	7.3	4.12	29.98	4.82	5.84	4.12	8.55	29.98
AN6788	AN6788-T	Aspergillus nidulans FGSC A4	Putative Zn(II)2Cys6 transcription factor	109.5	0.71	77.34	0.2	0.24	0.71	0.83	77.34
AN6789	AN6789-T	Aspergillus nidulans FGSC A4	protein of unknown function	88	0.93	81.58	0.53	1.02	0.93	0.95	81.58
AN6792	AN6792-T	Aspergillus nidulans FGSC A4	Putative NAD+ dependent glycerol 3-phosphate dehydrogenase with a predicted role in glycerol metabolism	7.1	0.59 (0.83)	5.86	4.05	0.23	0.59	1.77	5.86
AN6796	AN6796-T	Aspergillus nidulans FGSC A4	Ortholog(s) have intracellular localization	-9.3	113.32	12.14	97.41	89.4	113.32	11.11	12.14
AN6802	AN6802-T	Aspergillus nidulans FGSC A4	protein of unknown function	4.3	0.00 (0.84)	3.66	0.2	0.12	0	1.22	3.66
AN6804	AN6804-T	Aspergillus nidulans FGSC A4	Predicted transporter of the major facilitator superfamily (MFS)	3.5	32.29	112.7	12.6	35.31	32.29	60.08	112.7
AN6809	AN6809-T	Aspergillus nidulans FGSC A4	Ortholog of A. fumigatus Af293 : Afu5g00680, A. niger CBS 513.88 : An16g00250, A. oryzae RIB40 : AO090010000081, Neosartorya fischeri NRRL 181 : NFIA_041480 and Aspergillus wentii : Aspwe1_0041410	6.1	5.16	31.63	9.47	8.01	5.16	13.64	31.63
AN6812	AN6812-T	Aspergillus nidulans FGSC A4	Has domain(s) with predicted hydrolase activity, acting on carbon-nitrogen (but not peptide) bonds activity and role in nitrogen compound metabolic process	16.3	1.98	32.38	6.9	1.13	1.98	9.18	32.38
AN6814	AN6814-T	Aspergillus nidulans FGSC A4	Possible pseudogene	7.6	1.95	14.9	2.37	2.21	1.95	3.1	14.9
AN6816	AN6816-T	Aspergillus nidulans FGSC A4	Putative F-box protein	3.3	9.14	30.24	9.19	9.57	9.14	15.44	30.24
AN6817	AN6817-T	Aspergillus nidulans FGSC A4	Predicted NAD-dependent oxidoreductase	12.8	5.01	64.07	4.43	4.82	5.01	8.53	64.07
AN6818	AN6818-T	Aspergillus nidulans FGSC A4	Ortholog of A. fumigatus Af293 : Afu8g00480, A. oryzae RIB40 : AO090010000026, Aspergillus flavus NRRL 3357 : AFL2T_11293 and Neosartorya fischeri NRRL 181 : NFIA_093990	44.7	0.23 (1.32)	59.17	0.31	0.19	0.23	3.08	59.17
AN6819	AN6819-T	Aspergillus nidulans FGSC A4	Has domain(s) with predicted hydrolase activity, hydrolyzing O-glycosyl compounds activity and role in carbohydrate metabolic process	4.1	4.84	19.67	34.19	8.28	4.84	51.51	19.67
AN6821	AN6821-T	Aspergillus nidulans FGSC A4	Ortholog of Aspergillus sydowii : Aspsy1_0091668	-33	72.22	2.19	191.69	54.86	72.22	8.13	2.19
AN6823	AN6823-T	Aspergillus nidulans FGSC A4	Ortholog of A. fumigatus Af293 : Afu5g12860, A. niger CBS 513.88 : An14g06360, A. oryzae RIB40 : AO090120000406, Aspergillus wentii : Aspwe1_0039015 and Aspergillus sydowii : Aspsy1_0142898	5.4	6.41	34.44	8.07	8.33	6.41	24.5	34.44
AN6824	AN6824-T	Aspergillus nidulans FGSC A4	Ortholog(s) have cytosol, nucleus localization	3.3	18.66	61.87	29.67	13.23	18.66	102.79	61.87
AN6831	AN6831-T	Aspergillus nidulans FGSC A4	Has domain(s) with predicted substrate-specific transmembrane transporter activity, transmembrane transporter activity, role in transmembrane transport and integral component of membrane, membrane localization	-26.8	16.87	0.29 (0.63)	11.26	15.92	16.87	2.07	0.29
AN6835	AN6835-T	Aspergillus nidulans FGSC A4	Putative cytochrome P450	103.9	6.61	686.24	9.8	2.98	6.61	13.4	686.24
AN6836	AN6836-T	Aspergillus nidulans FGSC A4	Ortholog of A. nidulans FGSC A4 : AN6393, AN11077, AN3419, A. fumigatus Af293 : Afu2g08430, Afu3g03380, Afu3g11510 and A. niger CBS 513.88 : An01g14790, An12g03670, An02g07160	5.1	2.30	11.84	3.2	2.65	2.3	3.09	11.84
AN6839	AN6839-T	Aspergillus nidulans FGSC A4	protein of unknown function	-3.7	9.27	2.48	7.22	6.85	9.27	6.76	2.48
AN6843	AN6843-T	Aspergillus nidulans FGSC A4	Mitochondrial ribosomal protein L4	-3.5	104.18	29.61	80.05	109.39	104.18	48.15	29.61
AN6848	AN6848-T	Aspergillus nidulans FGSC A4	Has domain(s) with predicted substrate-specific transmembrane transporter activity, transmembrane transporter activity, role in transmembrane transport and integral component of membrane, membrane localization	5.8	0.33 (0.62)	3.59	0.79	0.69	0.33	0.72	3.59
AN6849	AN6849-T	Aspergillus nidulans FGSC A4	Ortholog(s) have role in cellular response to heat, cellular response to hydrogen peroxide	4.3	6.01	25.91	16	5.93	6.01	32.26	25.91
AN6850	AN6850-T	Aspergillus nidulans FGSC A4	Ortholog of A. niger CBS 513.88 : An14g06230, Neosartorya fischeri NRRL 181 : NFIA_074110, Aspergillus wentii : Aspwe1_0170832 and Aspergillus versicolor : Aspve1_0211329	12.2	0.65	7.97	2.15	0.72	0.65	1.93	7.97
AN6857	AN6857-T	Aspergillus nidulans FGSC A4	Ortholog(s) have alpha-1,2-mannosyltransferase activity, role in protein glycosylation and Golgi apparatus localization	-3.1	17.86	5.7	14	20.5	17.86	6.19	5.7
AN6861	AN6861-T	Aspergillus nidulans FGSC A4	DUF1275 domain protein	-9.5	33.74	3.54	9.52	39.02	33.74	19.16	3.54
AN6869	AN6869-T	Aspergillus nidulans FGSC A4	Ortholog(s) have endoplasmic reticulum localization	202.5	0.67 (0.76)	154.55	1.07	0.54	0.67	1.18	154.55
AN6870	AN6870-T	Aspergillus nidulans FGSC A4	Ortholog(s) have Golgi apparatus, fungal-type vacuole membrane localization	53.9	0.44 (0.62)	33.18	0	0.26	0.44	0.84	33.18
AN6871	AN6871-T	Aspergillus nidulans FGSC A4	Has domain(s) with predicted role in transmembrane transport and integral component of membrane localization	66	0.50 (0.57)	37.76	0.13	0	0.5	4.16	37.76
AN6876	AN6876-T	Aspergillus nidulans FGSC A4	Has domain(s) with predicted UDP-N-acetylmuramate dehydrogenase activity, flavin adenine dinucleotide binding activity and role in oxidation-reduction process	13.7	4.13	56.79	1.17	3.39	4.13	14.52	56.79
AN6877	AN6877-T	Aspergillus nidulans FGSC A4	protein of unknown function	-4.1	6.52	1.6	4.15	7.1	6.52	0.24	1.6
AN6879	AN6879-T	Aspergillus nidulans FGSC A4	Ortholog(s) have fungal-type vacuole membrane localization	3.8	11.24	43	24.47	14.16	11.24	28.88	43
AN6880	AN6880-T	Aspergillus nidulans FGSC A4	Has domain(s) with predicted inositol-1,4,5-trisphosphate 3-kinase activity	4.3	8.01	34.2	10.12	8.82	8.01	18.44	34.2
AN6881	AN6881-T	Aspergillus nidulans FGSC A4	Ortholog of A. fumigatus Af293 : Afu8g07160, A. niger CBS 513.88 : An03g01630, Neosartorya fischeri NRRL 181 : NFIA_099950 and Aspergillus versicolor : Aspve1_0035247	4.1	16.66	68.46	32.31	8.97	16.66	15.81	68.46
AN6889	AN6889-T	Aspergillus nidulans FGSC A4	Ortholog(s) have RNA polymerase II transcription factor activity, sequence-specific DNA binding, sequence-specific DNA binding activity	3.9	3.55	13.89	3.46	5.58	3.55	10.22	13.89
AN6891	AN6891-T	Aspergillus nidulans FGSC A4	Ortholog of A. fumigatus Af293 : Afu5g13330, A. niger CBS 513.88 : An14g04740, A. oryzae RIB40 : AO090120000478, Aspergillus wentii : Aspwe1_0050596 and Aspergillus sydowii : Aspsy1_0085527	-3.6	69.52	19.39	66.19	86.94	69.52	32.11	19.39
AN6892	AN6892-T	Aspergillus nidulans FGSC A4	Putative protein serine/threonine phosphatase	4.7	17.65	82.47	25.64	19.55	17.65	35.53	82.47
AN6899	AN6899-T	Aspergillus nidulans FGSC A4	Ortholog of A. niger CBS 513.88 : An14g04910, A. oryzae RIB40 : AO090120000492, Aspergillus wentii : Aspwe1_0170883, Aspergillus sydowii : Aspsy1_0040365 and Aspergillus terreus NIH2624 : ATET_06164	8.4	0.84	7.04	0.46	0.67	0.84	5.33	7.04
AN6904	AN6904-T	Aspergillus nidulans FGSC A4	Ortholog(s) have structural constituent of ribosome activity and mitochondrial large ribosomal subunit localization	-3.5	98.80	28.32	53.62	120.21	98.8	54.96	28.32
AN6909	AN6909-T	Aspergillus nidulans FGSC A4	Putative bestrophin-like protein	3.2	5.38	17.01	6.99	4.81	5.38	17.85	17.01
AN6918	AN6918-T	Aspergillus nidulans FGSC A4	Has domain(s) with predicted oxidoreductase activity and role in metabolic process	10.3	20.77	213.54	20.9	19.67	20.77	47.11	213.54
AN6930	AN6930-T	Aspergillus nidulans FGSC A4	Has domain(s) with predicted catalytic activity, pyridoxal phosphate binding, transaminase activity	53.9	0.73	39.26	0.48	0.29	0.73	14.27	39.26
AN6932	AN6932-T	Aspergillus nidulans FGSC A4	High-capacity, high-affinity uric acid-xanthine permease	15.5	3.30	51.19	23.1	1.39	3.3	197.28	51.19
AN6933	AN6933-T	Aspergillus nidulans FGSC A4	Putative malate dehydrogenase with a predicted role in oxidation of malate to pyruvate	-8	11.29	1.42	34.9	11.27	11.29	2.96	1.42
AN6934	AN6934-T	Aspergillus nidulans FGSC A4	Has domain(s) with predicted role in transmembrane transport and integral component of membrane localization	-3	6.45	2.14	4.25	7.18	6.45	3.48	2.14
AN6940	AN6940-T	Aspergillus nidulans FGSC A4	Has domain(s) with predicted metal ion transmembrane transporter activity, role in metal ion transport, transmembrane transport and membrane localization	-4.6	60.62	13.22	37.31	28.27	60.62	67.17	13.22
AN6944	AN6944-T	Aspergillus nidulans FGSC A4	Ortholog of A. fumigatus Af293 : Afu7g01770, Neosartorya fischeri NRRL 181 : NFIA_114500, Aspergillus wentii : Aspwe1_0181920 and Aspergillus versicolor : Aspve1_0123814	-3.2	2.58	0.58 (0.81)	3.97	1.49	2.58	1.1	0.58
AN6945	AN6945-T	Aspergillus nidulans FGSC A4	Has domain(s) with predicted O-methyltransferase activity	-13.2	10.48	0.05 (0.79)	12.98	9.36	10.48	0.31	0.05
AN6946	AN6946-T	Aspergillus nidulans FGSC A4	Ortholog of A. nidulans FGSC A4 : AN6413, AN6419, AN5312, AN5664, AN8328, AN3241, AN10369, AN1930, AN2386, AN1738, AN11159, AN8984, AN8951, AN1540, AN8971, AN9387, AN9266, AN9306, AN1317, AN10886, AN7232, AN7774, AN12202	-22.6	20.81	0.3 (0.92)	14.77	14.51	20.81	0.36	0.3
AN6952	AN6952-T	Aspergillus nidulans FGSC A4	Has domain(s) with predicted O-methyltransferase activity	-7.1	20.36	2.86	15.28	17.98	20.36	13.88	2.86
AN6960	AN6960-T	Aspergillus nidulans FGSC A4	Has domain(s) with predicted metal ion transmembrane transporter activity, role in metal ion transport, transmembrane transport and membrane localization	16.9	0.89	15.12	0.77	1.18	0.89	3.47	15.12
AN6961	AN6961-T	Aspergillus nidulans FGSC A4	Putative NRPS-like enzyme	3.8	0.27 (1.54)	5.8	0.36	0	0.27	0.45	5.8
AN6962	AN6962-T	Aspergillus nidulans FGSC A4	Ortholog of the non-ribosomal peptide synthetase (NRPS) of A. fumigatus, nrps14/Afu8g00540	5.7	0.00 (1.42)	8.13	0.33	0.2	0	0.28	8.13
AN6963	AN6963-T	Aspergillus nidulans FGSC A4	Ortholog(s) have flavin-linked sulfhydryl oxidase activity and role in oxidation-reduction process	18.3	2.22	40.63	1.17	0.59	2.22	3.17	40.63
AN6973	AN6973-T	Aspergillus nidulans FGSC A4	Putative C-4 sterol methyl oxidase with a predicted role in sterol metabolism	-11.4	1268.06	110.98	1987.8	1139.18	1268.06	376.02	110.98
AN6975	AN6975-T	Aspergillus nidulans FGSC A4	Putative 1-phosphatidylinositol-3-kinase	7.4	5.11	37.73	4.1	5.93	5.11	15.58	37.73
AN6983	AN6983-T	Aspergillus nidulans FGSC A4	Ortholog of A. niger CBS 513.88 : An14g00140, A. oryzae RIB40 : AO090206000017, Aspergillus versicolor : Aspve1_0033136 and Aspergillus niger ATCC 1015 : 41464-mRNA	3.4	3.61	12.25	4.82	3.68	3.61	11.75	12.25
AN6985	AN6985-T	Aspergillus nidulans FGSC A4	Putative ribulokinase with a predicted role in ribulose metabolism	6.2	5.97	36.91	3.99	4.97	5.97	17.77	36.91
AN6995	AN6995-T	Aspergillus nidulans FGSC A4	protein of unknown function	13.3	2.92	38.81	3.2	2.33	2.92	7.26	38.81
AN6996	AN6996-T	Aspergillus nidulans FGSC A4	Ortholog(s) have mitochondrion localization	5.7	25.11	143.16	40.8	24.13	25.11	56.86	143.16
AN7018	AN7018-T	Aspergillus nidulans FGSC A4	Ortholog of Neosartorya fischeri NRRL 181 : NFIA_029090, Aspergillus wentii : Aspwe1_0115404, Aspergillus versicolor : Aspve1_0339168 and Aspergillus clavatus NRRL 1 : ACLA_054100	5.9	46.18	273.28	224.2	38.69	46.18	142.11	273.28
AN7019	AN7019-T	Aspergillus nidulans FGSC A4	Protein with similarity to histone deacetylases	3	5.10	15.42	10.36	5.62	5.1	9.1	15.42
AN7031	AN7031-T	Aspergillus nidulans FGSC A4	Ortholog(s) have cytosol, nucleus localization	4.6	14.78	68.39	21.53	15.92	14.78	31.21	68.39
AN7033	AN7033-T	Aspergillus nidulans FGSC A4	Ortholog of A. fumigatus Af293 : Afu4g04190, A. niger CBS 513.88 : An14g00640, A. oryzae RIB40 : AO090206000078, Aspergillus wentii : Aspwe1_0174608 and Aspergillus sydowii : Aspsy1_0427823	-4.5	142.56	31.99	305.42	153.12	142.56	29.81	31.99
AN7042	AN7042-T	Aspergillus nidulans FGSC A4	Ortholog of A. fumigatus Af293 : Afu4g04060, A. niger CBS 513.88 : An14g00810, A. oryzae RIB40 : AO090206000108, Aspergillus wentii : Aspwe1_0043276 and Aspergillus sydowii : Aspsy1_0048943	3.3	25.13	84.01	94.01	22.3	25.13	70.45	84.01
AN7043	AN7043-T	Aspergillus nidulans FGSC A4	Ortholog(s) have holo-[acyl-carrier-protein] synthase activity and mitochondrion localization	-3.6	9.06	2.5	4.97	8.22	9.06	4.42	2.5
AN7050	AN7050-T	Aspergillus nidulans FGSC A4	Putative transcription factor containing a Zn2-Cys6 binuclear cluster domain	4.4	9.72	43.1	11.62	12.59	9.72	23.14	43.1
AN7053	AN7053-T	Aspergillus nidulans FGSC A4	Ortholog of Aspergillus versicolor : Aspve1_0054863	-173.2	357.02	2.06	76.35	265.66	357.02	14.63	2.06
AN7058	AN7058-T	Aspergillus nidulans FGSC A4	protein of unknown function	15.2	1.86	28.27	0.51	0.74	1.86	50.07	28.27
AN7059	AN7059-T	Aspergillus nidulans FGSC A4	protein of unknown function	7	0.00 (2.04)	14.3	0.47	0.29	0	0	14.3
AN7071	AN7071-T	Aspergillus nidulans FGSC A4	Putative polyketide synthase	6.2	0.07 (0.19)	1.21	0.02	0.05	0.07	0.04	1.21
AN7074	AN7074-T	Aspergillus nidulans FGSC A4	putative oxidoreductase	4.6	8.22	37.77	3.82	7.71	8.22	51.14	37.77
AN7083	AN7083-T	Aspergillus nidulans FGSC A4	Predicted aminopeptidase	20.2	1.02 (1.15)	23.25	0.27	0.81	1.02	1.12	23.25
AN7084	AN7084-T	Aspergillus nidulans FGSC A4	Putative polyketide synthase (PKS)-like enzyme	12.9	0.11 (0.15)	1.96	0.09	0.15	0.11	0.21	1.96
AN7086	AN7086-T	Aspergillus nidulans FGSC A4	Putative F-box protein	5	1.61	8.02	4.74	2.27	1.61	3.88	8.02
AN7091	AN7091-T	Aspergillus nidulans FGSC A4	Has domain(s) with predicted ATP binding, nucleoside-triphosphatase activity, nucleotide binding activity	8.9	0.54	4.81	0.39	0.9	0.54	16.96	4.81
AN7092	AN7092-T	Aspergillus nidulans FGSC A4	Ortholog of Aspergillus aculeatus ATCC16872 : Aacu16872_053301	4.9	4.26	20.94	4.78	4.7	4.26	19.87	20.94
AN7104	AN7104-T	Aspergillus nidulans FGSC A4	Predicted protein serine/threonine kinase, protein tyrosine kinase	3.5	21.23	73.84	26.11	23.99	21.23	48.18	73.84
AN7108	AN7108-T	Aspergillus nidulans FGSC A4	Ortholog(s) have ATP binding activity and cytosol, nucleus localization	-15.4	117.09	7.61	6.82	110.5	117.09	9.19	7.61
AN7111	AN7111-T	Aspergillus nidulans FGSC A4	Peroxisomal multifunctional enzyme involved in fatty acid beta-oxidation	7.1	14.81	104.86	15.21	14.76	14.81	27.12	104.86
AN7123	AN7123-T	Aspergillus nidulans FGSC A4	protein of unknown function	3.3	10.89	35.65	14.03	10.4	10.89	12.79	35.65
AN7128	AN7128-T	Aspergillus nidulans FGSC A4	Has domain(s) with predicted oxidoreductase activity and role in metabolic process	5.4	2.21	11.9	4.68	2.74	2.21	13.06	11.9
AN7129	AN7129-T	Aspergillus nidulans FGSC A4	protein of unknown function	14.8	1.07	15.84	0.55	0.86	1.07	0.29	15.84
AN7135	AN7135-T	Aspergillus nidulans FGSC A4	Rhamnogalacturonan lyase A	17.2	0.67	11.44	0.51	0.88	0.67	2.74	11.44
AN7140	AN7140-T	Aspergillus nidulans FGSC A4	Ortholog(s) have cytosol, nucleus localization	3.2	5.89	18.99	11.16	9.76	5.89	10.99	18.99
AN7146	AN7146-T	Aspergillus nidulans FGSC A4	Putative S-adenosyl-methionine delta-24-sterol-C-methyltransferase with a predicted role in sterol metabolism	-3.3	142.67	43.45	119.98	184.25	142.67	108.22	43.45
AN7159	AN7159-T	Aspergillus nidulans FGSC A4	Ortholog(s) have tripeptidyl-peptidase activity	-14.7	18.52	1.26	201.87	12.96	18.52	57.76	1.26
AN7166	AN7166-T	Aspergillus nidulans FGSC A4	Ortholog of A. nidulans FGSC A4 : AN3215, AN8609, A. fumigatus Af293 : Afu3g14210, Afu4g03360, Afu4g12510 and A. niger CBS 513.88 : An09g04200, An14g01840	3.6	969.50	3479.97	2825.02	860.06	969.5	1814.31	3479.97
AN7170	AN7170-T	Aspergillus nidulans FGSC A4	protein of unknown function	-39.2	2092.92	53.44	2136.74	1298.57	2092.92	1229.71	53.44
AN7172	AN7172-T	Aspergillus nidulans FGSC A4	Ortholog of A. niger CBS 513.88 : An14g02030, A. oryzae RIB40 : AO090011000125, Aspergillus wentii : Aspwe1_0030391, Aspergillus clavatus NRRL 1 : ACLA_055220 and Aspergillus niger ATCC 1015 : 41626-mRNA	10.9	2.72	29.52	4.29	2.17	2.72	7.89	29.52
AN7173	AN7173-T	Aspergillus nidulans FGSC A4	Has domain(s) with predicted role in transmembrane transport and integral component of membrane localization	8.2	39.02	319.85	113.75	35.77	39.02	142.74	319.85
AN7174	AN7174-T	Aspergillus nidulans FGSC A4	Has domain(s) with predicted DNA binding, chromatin binding activity	4.6	5.32	24.69	1.03	2.79	5.32	1.85	24.69
AN7180	AN7180-T	Aspergillus nidulans FGSC A4	Protein with cutinase activity, involved in carbohydrate catabolism	6.4	0.88 (1.24)	7.91	0.43	1.23	0.88	2.77	7.91
AN7181	AN7181-T	Aspergillus nidulans FGSC A4	Ortholog of A. fumigatus Af293 : Afu4g03200, A. oryzae RIB40 : AO090011000112, Neosartorya fischeri NRRL 181 : NFIA_030260 and Aspergillus versicolor : Aspve1_0140969	94	6.12	574.93	1.69	1.27	6.12	421.33	574.93
AN7183	AN7183-T	Aspergillus nidulans FGSC A4	protein of unknown function	40.2	11.89	477.84	19.01	5.86	11.89	141.21	477.84
AN7190	AN7190-T	Aspergillus nidulans FGSC A4	Has domain(s) with predicted RNA polymerase II transcription factor activity, sequence-specific DNA binding, zinc ion binding activity, role in regulation of transcription, DNA-templated and nucleus localization	4.4	7.25	31.76	6.99	6.1	7.25	10.35	31.76
AN7193	AN7193-T	Aspergillus nidulans FGSC A4	Putative NADPH-dependent glycerol dehydrogenase with a predicted role in carbohydrate metabolism	-3.4	82.48	24.57	81.07	102.57	82.48	72.79	24.57
AN7199	AN7199-T	Aspergillus nidulans FGSC A4	Ortholog(s) have cytoplasm localization	-23.9	63.62	2.66	86.1	66.73	63.62	9.64	2.66
AN7201	AN7201-T	Aspergillus nidulans FGSC A4	Ortholog(s) have role in proteolysis	4	0.40 (0.56)	2.25	0.13	0.24	0.4	0.11	2.25
AN7204	AN7204-T	Aspergillus nidulans FGSC A4	Putative oleoyl-delta12 desaturase	-15.6	19.17	1.23	17.19	22.55	19.17	3.88	1.23
AN7208	AN7208-T	Aspergillus nidulans FGSC A4	SET domain protein	-5.9	48.64	8.31	28.5	50.38	48.64	7.07	8.31
AN7211	AN7211-T	Aspergillus nidulans FGSC A4	Putative C-8,7 sterol isomerase with a predicted role in ergosterol biosynthesis	-79.7	102.96	1.09 (1.29)	253.57	93.5	102.96	7.77	1.09
AN7214	AN7214-T	Aspergillus nidulans FGSC A4	Ortholog of A. nidulans FGSC A4 : AN8162, A. fumigatus Af293 : Afu5g01210, A. niger CBS 513.88 : An16g00660 and A. oryzae RIB40 : AO090102000383, AO090120000014, AO090001000406, AO090103000238	-62.4	46.46	0.34 (0.75)	47.22	46.56	46.46	22.25	0.34
AN7217	AN7217-T	Aspergillus nidulans FGSC A4	protein of unknown function	-5.9	85.53	14.4	176.42	88.73	85.53	25.23	14.4
AN7221	AN7221-T	Aspergillus nidulans FGSC A4	protein of unknown function	18.3	1.72	31.48	3.6	1.62	1.72	3.6	31.48
AN7222	AN7222-T	Aspergillus nidulans FGSC A4	NACHT domain-containing protein	58	9.41	546.1	1.36	4.55	9.41	58.41	546.1
AN7223	AN7223-T	Aspergillus nidulans FGSC A4	Has domain(s) with predicted RNA polymerase II transcription factor activity, sequence-specific DNA binding, transcription factor activity, sequence-specific DNA binding, zinc ion binding activity	25.7	3.65	93.97	5.11	3.76	3.65	11.36	93.97
AN7225	AN7225-T	Aspergillus nidulans FGSC A4	Has domain(s) with predicted role in transmembrane transport and integral component of membrane localization	-31.5	67.51	2.14	30.26	70.75	67.51	4.24	2.14
AN7227	AN7227-T	Aspergillus nidulans FGSC A4	Ortholog of A. nidulans FGSC A4 : AN8471, A. niger CBS 513.88 : An11g03790, Aspergillus wentii : Aspwe1_0113279 and Aspergillus versicolor : Aspve1_0088776, Aspve1_0123469	-3.9	4.26	1.08	2.61	5.5	4.26	2.58	1.08
AN7228	AN7228-T	Aspergillus nidulans FGSC A4	Ortholog of A. nidulans FGSC A4 : AN1877, A. fumigatus Af293 : Afu2g17490, A. niger CBS 513.88 : An04g09550, A. oryzae RIB40 : AO090102000061 and Neosartorya fischeri NRRL 181 : NFIA_092910	-3.1	4.53	1.48	3.77	3.81	4.53	1.83	1.48
AN7232	AN7232-T	Aspergillus nidulans FGSC A4	Ortholog of A. nidulans FGSC A4 : AN6413, AN6419, AN6946, AN5312, AN5664, AN8328, AN3241, AN10369, AN1930, AN2386, AN1738, AN11159, AN8984, AN8951, AN1540, AN8971, AN9387, AN9266, AN9306, AN1317, AN10886, AN7774, AN12202	-7.9	6.50	0.05 (0.82)	29.58	9.09	6.5	0.16	0.05
AN7233	AN7233-T	Aspergillus nidulans FGSC A4	Putative epoxide hydrolase	-16.8	16.77	0.06 (1)	33.58	27.98	16.77	1.26	0.06
AN7246	AN7246-T	Aspergillus nidulans FGSC A4	Has domain(s) with predicted ATP binding, nucleoside-triphosphatase activity, nucleotide binding activity	11.7	0.47	5.56	0.37	0.42	0.47	2.6	5.56
AN7256	AN7256-T	Aspergillus nidulans FGSC A4	Putative peroxin with a predicted role in peroxisome biogenesis	3.7	11.58	42.52	13.92	13.5	11.58	10.96	42.52
AN7263	AN7263-T	Aspergillus nidulans FGSC A4	Ortholog of A. oryzae RIB40 : AO090012000392, AO090009000463, Aspergillus tubingensis : Asptu1_0036805, Aspergillus flavus NRRL 3357 : AFL2T_03298 and Aspergillus kawachii : Aspka1_0181434	3.1	6.45	20.25	9.1	7.35	6.45	54.04	20.25
AN7264	AN7264-T	Aspergillus nidulans FGSC A4	Ortholog of A. fumigatus Af293 : Afu4g14460/tpcM, A. niger CBS 513.88 : An06g02170, A. oryzae RIB40 : AO090001000622, Aspergillus wentii : Aspwe1_0233835 and Aspergillus sydowii : Aspsy1_0090692	20.3	5.02	102.19	1.8	3.76	5.02	28.32	102.19
AN7265	AN7265-T	Aspergillus nidulans FGSC A4	Ortholog of A. nidulans FGSC A4 : AN8376, AN8625 and A. fumigatus Af293 : Afu6g00680, Afu8g06420	69.9	0.88 (1.25)	87.52	0.15	0.88	0.88	7.77	87.52
AN7266	AN7266-T	Aspergillus nidulans FGSC A4	protein of unknown function	39.5	1.61 (2.28)	90.03	0.53	3.21	1.61	7.73	90.03
AN7267	AN7267-T	Aspergillus nidulans FGSC A4	Has domain(s) with predicted flavin adenine dinucleotide binding, oxidoreductase activity, acting on CH-OH group of donors activity and role in oxidation-reduction process	47.7	4.32	205.77	0.85	2.71	4.32	7.06	205.77
AN7268	AN7268-T	Aspergillus nidulans FGSC A4	Has domain(s) with predicted oxidoreductase activity and role in metabolic process	66.3	4.98	330.29	1.55	7.11	4.98	12.67	330.29
AN7269	AN7269-T	Aspergillus nidulans FGSC A4	Ortholog(s) have role in fumiquinazoline C biosynthetic process, secondary metabolite biosynthetic process and fungal-type cell wall localization	5.8	5.63	32.84	0.39	4.49	5.63	16.36	32.84
AN7270	AN7270-T	Aspergillus nidulans FGSC A4	Ortholog of A. oryzae RIB40 : AO090001000616	28.5	1.87	53.26	0.09	1.6	1.87	3.47	53.26
AN7271	AN7271-T	Aspergillus nidulans FGSC A4	protein of unknown function	3.3	1.68	5.54	2.02	1.78	1.68	0.54	5.54
AN7272	AN7272-T	Aspergillus nidulans FGSC A4	Has domain(s) with predicted ATP binding, ATPase activity, ATPase activity, coupled to transmembrane movement of substances activity, role in transmembrane transport and integral component of membrane localization	4.9	0.23 (0.64)	3.14	0.37	0.09	0.23	0.19	3.14
AN7273	AN7273-T	Aspergillus nidulans FGSC A4	Ortholog of A. fumigatus Af293 : Afu2g16990, A. oryzae RIB40 : AO090102000119, Aspergillus wentii : Aspwe1_0182487, Aspergillus sydowii : Aspsy1_0027170 and Aspergillus terreus NIH2624 : ATET_10043	4.8	7.36	35.34	16.96	5.95	7.36	5.48	35.34
AN7274	AN7274-T	Aspergillus nidulans FGSC A4	Ortholog(s) have role in fumiquinazoline C biosynthetic process, secondary metabolite biosynthetic process and fungal-type cell wall localization	47.4	1.19	56.59	3.65	1.9	1.19	2.86	56.59
AN7278	AN7278-T	Aspergillus nidulans FGSC A4	Putative glutamate decarboxylase with a predicted role in the 4-aminobutyrate (GABA) shunt	-9.1	30.04	3.3	48.91	34.07	30.04	7.51	3.3
AN7280	AN7280-T	Aspergillus nidulans FGSC A4	Has domain(s) with predicted ATP binding activity	-3.2	2.42	0.75	1.93	2.49	2.42	2.82	0.75
AN7282	AN7282-T	Aspergillus nidulans FGSC A4	Ortholog of A. nidulans FGSC A4 : AN12169, A. fumigatus Af293 : Afu1g00750, Afu3g15220, Afu5g14880, Afu6g11540, Afu8g05975 and A. niger CBS 513.88 : An02g04650, An04g08640, An14g02500, An12g01680	5.3	1.01	5.31	0.17	1	1.01	0.07	5.31
AN7287	AN7287-T	Aspergillus nidulans FGSC A4	succinate/fumarate mitochondrial transporter	8.7	2.93	25.48	9.97	3.11	2.93	4.83	25.48
AN7288	AN7288-T	Aspergillus nidulans FGSC A4	Has domain(s) with predicted nucleoside-triphosphatase activity, nucleotide binding activity	4	0.47 (0.53)	2.11	0.19	0.75	0.47	1.29	2.11
AN7293	AN7293-T	Aspergillus nidulans FGSC A4	Has domain(s) with predicted oxidoreductase activity and role in oxidation-reduction process	3.7	10.67	39.13	21.15	11.76	10.67	14.77	39.13
AN7295	AN7295-T	Aspergillus nidulans FGSC A4	Putative transmembrane transporter	4	37.71	149.99	86.68	32.09	37.71	14.32	149.99
AN7305	AN7305-T	Aspergillus nidulans FGSC A4	Ortholog(s) have ATPase activator activity, RNA binding activity	-3.4	47.47	13.87	17.45	49	47.47	23.1	13.87
AN7307	AN7307-T	Aspergillus nidulans FGSC A4	Ortholog(s) have endoplasmic reticulum localization	4.7	4.35	20.33	3.67	4.71	4.35	10.17	20.33
AN7311	AN7311-T	Aspergillus nidulans FGSC A4	Ortholog(s) have cytosol localization	3.2	18.64	60.23	14.61	19.19	18.64	24.81	60.23
AN7315	AN7315-T	Aspergillus nidulans FGSC A4	Putative succinate-semialdehyde dehydrogenase [NAD(P)+] with a predicted role in the 4-aminobutyrate (GABA) shunt	5.6	5.61	31.59	10.86	4.47	5.61	15.21	31.59
AN7320	AN7320-T	Aspergillus nidulans FGSC A4	Putative acyl-CoA dehydrogenase	5.9	1.35	7.94	2.14	1.83	1.35	1.78	7.94
AN7323	AN7323-T	Aspergillus nidulans FGSC A4	Covalently-bound cell wall protein	-6.4	6.31	0.77 (0.99)	537.78	7.41	6.31	0.77	0.77
AN7324	AN7324-T	Aspergillus nidulans FGSC A4	Has domain(s) with predicted oxidoreductase activity and role in oxidation-reduction process	5.3	9.72	51.5	206.59	7.15	9.72	151.96	51.5
AN7327	AN7327-T	Aspergillus nidulans FGSC A4	Predicted glycosylphosphatidylinositol (GPI)-anchored protein	20	0.48 (1.35)	27.16	0.16	0	0.48	1.18	27.16
AN7333	AN7333-T	Aspergillus nidulans FGSC A4	protein of unknown function	4.9	0.67 (1.27)	6.19	1.04	0.72	0.67	0.37	6.19
AN7334	AN7334-T	Aspergillus nidulans FGSC A4	Has domain(s) with predicted catalytic activity and role in metabolic process	4.7	32.18	152.6	79.94	32	32.18	56.07	152.6
AN7341	AN7341-T	Aspergillus nidulans FGSC A4	Ortholog of A. niger CBS 513.88 : An15g06860, A. oryzae RIB40 : AO090102000219, Neosartorya fischeri NRRL 181 : NFIA_091700, Aspergillus wentii : Aspwe1_0107255 and Aspergillus versicolor : Aspve1_0125535	11.8	45.61	537.17	149.09	33.87	45.61	110.67	537.17
AN7345	AN7345-T	Aspergillus nidulans FGSC A4	Alpha-glucosidase	-6.4	9.53	1.48	4.79	11.49	9.53	1.84	1.48
AN7348	AN7348-T	Aspergillus nidulans FGSC A4	Ortholog of A. fumigatus Af293 : Afu2g16420, A. niger CBS 513.88 : An15g06820, A. oryzae RIB40 : AO090102000221, Aspergillus wentii : Aspwe1_0108539 and Aspergillus sydowii : Aspsy1_0027034	7.6	6.67	50.69	9.33	7.73	6.67	17.41	50.69
AN7354	AN7354-T	Aspergillus nidulans FGSC A4	Ortholog(s) have structural constituent of ribosome activity, role in translation and cytosolic large ribosomal subunit, nucleus localization	-3.6	1428.47	401.14	1069.97	2248.52	1428.47	524.12	401.14
AN7359	AN7359-T	Aspergillus nidulans FGSC A4	Putative cytochrome P450	3.3	0.25 (0.71)	2.35	0	0	0.25	0.14	2.35
AN7362	AN7362-T	Aspergillus nidulans FGSC A4	Has domain(s) with predicted nucleic acid binding, zinc ion binding activity	8.3	3.83	31.76	6.35	2.86	3.83	16.31	31.76
AN7363	AN7363-T	Aspergillus nidulans FGSC A4	Has domain(s) with predicted catalytic activity and role in nucleoside metabolic process	4.9	3.35	16.29	4.67	3.51	3.35	9.09	16.29
AN7370	AN7370-T	Aspergillus nidulans FGSC A4	Ortholog of A. nidulans FGSC A4 : AN3519, AN2646, AN0587, AN0866 and A. fumigatus Af293 : Afu1g15200, Afu3g03790, Afu4g14040, Afu5g06900, Afu7g08575	28.1	2.49	69.93	0.48	1.16	2.49	77.49	69.93
AN7371	AN7371-T	Aspergillus nidulans FGSC A4	Ortholog of A. oryzae RIB40 : AO090003001449 and Aspergillus flavus NRRL 3357 : AFL2T_01633	24	0.52 (0.74)	17.75	0.17	0	0.52	15.85	17.75
AN7373	AN7373-T	Aspergillus nidulans FGSC A4	Has domain(s) with predicted transporter activity, role in transmembrane transport, transport and membrane localization	23.6	0.72	17	0.06	0.07	0.72	15.09	17
AN7385	AN7385-T	Aspergillus nidulans FGSC A4	Putative phosphatidylserine decarboxylase with a predicted role in phospholipid metabolism	154.1	3.88	598.09	0.21	0.13	3.88	5.15	598.09
AN7387	AN7387-T	Aspergillus nidulans FGSC A4	Putative pyrroline-5-carboxylate reductase with a predicted role in proline metabolism	-3.4	77.67	22.89	83.61	101.03	77.67	54.99	22.89
AN7388	AN7388-T	Aspergillus nidulans FGSC A4	Putative bifunctional catalase-peroxidase	19.2	1.97	37.96	2.03	4.46	1.97	21.22	37.96
AN7389	AN7389-T	Aspergillus nidulans FGSC A4	Putative laccase related protein	45.4	0.53 (0.6)	27.13	0	0.5	0.53	7.47	27.13
AN7390	AN7390-T	Aspergillus nidulans FGSC A4	Has domain(s) with predicted role in transmembrane transport and integral component of membrane localization	10.2	0.55 (0.62)	6.36	8.79	0.53	0.55	4.66	6.36
AN7391	AN7391-T	Aspergillus nidulans FGSC A4	Ortholog of A. niger CBS 513.88 : An01g00210, A. oryzae RIB40 : AO090124000067, Aspergillus versicolor : Aspve1_0133217, Aspergillus niger ATCC 1015 : 46876-mRNA and Aspergillus sydowii : Aspsy1_1048564	11	1.35	14.79	1.48	0.99	1.35	7.41	14.79
AN7392	AN7392-T	Aspergillus nidulans FGSC A4	protein of unknown function	13.2	7.96	105.41	6.79	6.74	7.96	41.36	105.41
AN7399	AN7399-T	Aspergillus nidulans FGSC A4	Putative cytochrome P450	-12.8	25.42	1.99	8.65	26.03	25.42	34.48	1.99
AN7400	AN7400-T	Aspergillus nidulans FGSC A4	Ortholog of Aspergillus versicolor : Aspve1_0037710 and Aspergillus sydowii : Aspsy1_0038876	-11.3	22.84	2.02	15.82	28.93	22.84	33.47	2.02
AN7402	AN7402-T	Aspergillus nidulans FGSC A4	Putative glucoamylase with a predicted role in starch metabolism	-3	1.73	0 (0.58)	0.6	1.38	1.73	0.17	0
AN7403	AN7403-T	Aspergillus nidulans FGSC A4	Ortholog of A. nidulans FGSC A4 : AN6621, A. fumigatus Af293 : Afu8g01810, A. niger CBS 513.88 : An05g02280, A. oryzae RIB40 : AO090026000198 and Aspergillus wentii : Aspwe1_0151553, Aspwe1_0177691	-3	2.95	0.45 (0.98)	2.86	1.66	2.95	3.24	0.45
AN7406	AN7406-T	Aspergillus nidulans FGSC A4	Ortholog of A. nidulans FGSC A4 : AN3395, A. fumigatus Af293 : Afu5g13715, A. niger CBS 513.88 : An02g14300, An14g03530 and Aspergillus versicolor : Aspve1_0038904	14.1	2.52	35.53	0.63	1.44	2.52	3.17	35.53
AN7407	AN7407-T	Aspergillus nidulans FGSC A4	Ortholog of A. nidulans FGSC A4 : AN6148, A. fumigatus Af293 : Afu2g08500, Afu5g13710, A. niger CBS 513.88 : An02g14290, An12g03860 and A. oryzae RIB40 : AO090701000324, AO090011000852	7.6	0.53 (0.6)	4.53	0.62	1.18	0.53	1.74	4.53
AN7418	AN7418-T	Aspergillus nidulans FGSC A4	putative phenol 2-monooxygenase	5	0.19 (0.53)	2.63	0	0.15	0.19	0.15	2.63
AN7425	AN7425-T	Aspergillus nidulans FGSC A4	Has domain(s) with predicted lipid transporter activity, role in lipid transport and integral component of membrane localization	3.6	24.95	89.36	33.24	20.2	24.95	65.73	89.36
AN7437	AN7437-T	Aspergillus nidulans FGSC A4	Ortholog(s) have L-amino acid transmembrane transporter activity, role in L-alpha-amino acid transmembrane transport, amino acid transmembrane export from vacuole and integral component of fungal-type vacuolar membrane localization	6	14.14	85.25	25.14	13.72	14.14	71.52	85.25
AN7451	AN7451-T	Aspergillus nidulans FGSC A4	Putative NAD-glutamate dehydrogenase with a predicted role in glutamate and glutamine metabolism	11.9	11.20	133.47	55.36	8.68	11.2	79.04	133.47
AN7452	AN7452-T	Aspergillus nidulans FGSC A4	protein of unknown function	5.6	1.30 (1.84)	10.36	0.85	0.78	1.3	0.89	10.36
AN7454	AN7454-T	Aspergillus nidulans FGSC A4	Ortholog of S. cerevisiae : TDA6, A. fumigatus Af293 : Afu2g05980, A. niger CBS 513.88 : An02g14280, A. oryzae RIB40 : AO090001000716 and Aspergillus wentii : Aspwe1_0055229	4.4	24.62	109.24	78.83	20.05	24.62	26.6	109.24
AN7455	AN7455-T	Aspergillus nidulans FGSC A4	Has domain(s) with predicted zinc ion binding activity	3.3	3.97	13.01	3.95	3.26	3.97	10.04	13.01
AN7457	AN7457-T	Aspergillus nidulans FGSC A4	Ortholog(s) have fungal-type vacuole membrane localization	5.1	10.46	53.04	17.91	10.94	10.46	25.2	53.04
AN7463	AN7463-T	Aspergillus nidulans FGSC A4	Major ammonium transporter of A. nidulans	3.6	66.90	240.04	215.72	73.44	66.9	202.87	240.04
AN7469	AN7469-T	Aspergillus nidulans FGSC A4	Ortholog(s) have riboflavin kinase activity, zinc ion binding activity, role in FMN biosynthetic process, riboflavin metabolic process and cytosol, mitochondrial inner membrane, nucleus localization	-4.1	127.04	31.04	79.45	105.6	127.04	44.95	31.04
AN7476	AN7476-T	Aspergillus nidulans FGSC A4	Ortholog of A. fumigatus Af293 : Afu2g05630, A. niger CBS 513.88 : An02g14010, A. oryzae RIB40 : AO090001000675, Aspergillus wentii : Aspwe1_0120551 and Aspergillus sydowii : Aspsy1_0058449	8.2	52.60	430.52	171.92	45.31	52.6	326.22	430.52
AN7484	AN7484-T	Aspergillus nidulans FGSC A4	Protein expressed at increased levels during osmoadaptation	-4.8	306.05	63.2	297.86	252.82	306.05	54.85	63.2
AN7499	AN7499-T	Aspergillus nidulans FGSC A4	Ortholog(s) have role in attachment of mitotic spindle microtubules to kinetochore, cohesin localization to chromatin, mitotic sister chromatid cohesion and negative regulation of G0 to G1 transition, more	3.1	5.35	16.85	4.93	5.94	5.35	11.6	16.85
AN7504	AN7504-T	Aspergillus nidulans FGSC A4	Ortholog of A. fumigatus Af293 : Afu2g05410, A. oryzae RIB40 : AO090001000651, Aspergillus wentii : Aspwe1_0121527, Aspergillus sydowii : Aspsy1_0152683 and Aspergillus terreus NIH2624 : ATET_06731	6.7	11.29	75.75	16.64	13.58	11.29	21.63	75.75
AN7507	AN7507-T	Aspergillus nidulans FGSC A4	Has domain(s) with predicted DNA binding, RNA polymerase II transcription factor activity, sequence-specific DNA binding, zinc ion binding activity and role in regulation of transcription, DNA-templated, transcription, DNA-templated	3.7	5.31	19.74	4.45	5.86	5.31	8.56	19.74
AN7508	AN7508-T	Aspergillus nidulans FGSC A4	Has domain(s) with predicted DNA binding, RNA polymerase II transcription factor activity, sequence-specific DNA binding, zinc ion binding activity and role in regulation of transcription, DNA-templated, transcription, DNA-templated	7.1	0.68	4.81	0.45	1.32	0.68	3.38	4.81
AN7510	AN7510-T	Aspergillus nidulans FGSC A4	Has domain(s) with predicted role in transmembrane transport and integral component of membrane localization	3.9	6.52	25.46	13.02	7.72	6.52	11.58	25.46
AN7511	AN7511-T	Aspergillus nidulans FGSC A4	Putative 1,3-beta-transglycosidase with a predicted role in glucan processing	-3.6	161.96	44.82	443.56	162.91	161.96	120.02	44.82
AN7515	AN7515-T	Aspergillus nidulans FGSC A4	Ortholog(s) have endopeptidase activity, role in zymogen activation and extracellular region localization	19.4	0.32 (0.9)	17.53	0	0.13	0.32	18.57	17.53
AN7517	AN7517-T	Aspergillus nidulans FGSC A4	Ortholog of A. fumigatus Af293 : Afu5g03330, A. niger CBS 513.88 : An09g05650, A. oryzae RIB40 : AO090102000538, Aspergillus wentii : Aspwe1_0043027 and Aspergillus sydowii : Aspsy1_0146077	4.5	17.44	79.04	43.99	18.5	17.44	4.91	79.04
AN7519	AN7519-T	Aspergillus nidulans FGSC A4	protein of unknown function	18.9	0.11 (0.65)	12.27	0	0	0.11	0.13	12.27
AN7521	AN7521-T	Aspergillus nidulans FGSC A4	Ortholog of A. fumigatus Af293 : Afu3g09230, A. niger CBS 513.88 : An12g05590, A. oryzae RIB40 : AO090023000559, Aspergillus wentii : Aspwe1_0110954 and Aspergillus sydowii : Aspsy1_1178405	-3.2	2.00	0.12 (0.63)	3.65	3.63	2	0.3	0.12
AN7523	AN7523-T	Aspergillus nidulans FGSC A4	Ortholog of A. nidulans FGSC A4 : AN0171, A. niger CBS 513.88 : An18g01570, A. oryzae RIB40 : AO090010000737, Aspergillus wentii : Aspwe1_0140822, Aspwe1_0151946 and Aspergillus sydowii : Aspsy1_0085753	-3.9	4.32	0.07 (1.11)	1.94	3.28	4.32	0.43	0.07
AN7524	AN7524-T	Aspergillus nidulans FGSC A4	Ortholog(s) have mitochondrion localization	7	3.63	25.5	26.97	3.41	3.63	10.21	25.5
AN7529	AN7529-T	Aspergillus nidulans FGSC A4	Putative metal-dependent amidase	22.3	0.00 (0.69)	15.35	0.8	0.77	0	12.87	15.35
AN7530	AN7530-T	Aspergillus nidulans FGSC A4	Ortholog of A. niger CBS 513.88 : An11g07875, Aspergillus wentii : Aspwe1_0121053, Aspergillus sydowii : Aspsy1_0031999 and Aspergillus terreus NIH2624 : ATET_06692	3.6	8.18	29.04	51.93	6.67	8.18	39.98	29.04
AN7532	AN7532-T	Aspergillus nidulans FGSC A4	Ortholog of A. niger CBS 513.88 : An11g07940, A. oryzae RIB40 : AO090001000606, Neosartorya fischeri NRRL 181 : NFIA_054950, Aspergillus wentii : Aspwe1_0045822 and Aspergillus versicolor : Aspve1_0043923	28.3	12.50	354.13	4.38	6.91	12.5	649.05	354.13
AN7536	AN7536-T	Aspergillus nidulans FGSC A4	Ortholog of A. nidulans FGSC A4 : AN2922, AN1515, A. niger CBS 513.88 : An12g10030, A. oryzae RIB40 : AO090701000305, AO090102000038, AO090124000043 and Aspergillus wentii : Aspwe1_0030521	3.1	15.33	47.95	26.32	15.61	15.33	39.29	47.95
AN7537	AN7537-T	Aspergillus nidulans FGSC A4	Predicted protein serine/threonine kinase, protein tyrosine kinase	3	15.87	47.69	15.47	19.91	15.87	35.43	47.69
AN7539	AN7539-T	Aspergillus nidulans FGSC A4	Putative hydrophobin	13.4	38.19	512.87	3.7	7.78	38.19	3839.19	512.87
AN7548	AN7548-T	Aspergillus nidulans FGSC A4	Ortholog of A. fumigatus Af293 : Afu2g14740, A. niger CBS 513.88 : An15g03570, A. oryzae RIB40 : AO090026000805, Aspergillus wentii : Aspwe1_0118903 and Aspergillus sydowii : Aspsy1_0045980	-3.6	11.77	3.24	10.69	14.82	11.77	15.5	3.24
AN7549	AN7549-T	Aspergillus nidulans FGSC A4	Transcript induced in response to calcium dichloride in a CrzA-dependent manner	5.7	3.98	22.76	15.03	1.93	3.98	8.64	22.76
AN7552	AN7552-T	Aspergillus nidulans FGSC A4	Ortholog of A. fumigatus Af293 : Afu2g14790, A. oryzae RIB40 : AO090026000798, Aspergillus wentii : Aspwe1_0692743, Aspergillus sydowii : Aspsy1_0058559 and Aspergillus terreus NIH2624 : ATET_07821	12.8	1.25	16.01	1.29	0.89	1.25	15.35	16.01
AN7553	AN7553-T	Aspergillus nidulans FGSC A4	BHLH domain-containing protein	8.1	7.64	61.79	11.82	9.62	7.64	20.84	61.79
AN7554	AN7554-T	Aspergillus nidulans FGSC A4	Ortholog(s) have ferrous iron binding, oxidative DNA demethylase activity, peptidyl-proline dioxygenase activity, poly(A) binding activity	-3.8	40.03	10.49	52.06	47.37	40.03	12.48	10.49
AN7572	AN7572-T	Aspergillus nidulans FGSC A4	Putative response regulator of a two-component phosphorelay system	4.9	9.85	48.53	11.66	9.95	9.85	19.65	48.53
AN7574	AN7574-T	Aspergillus nidulans FGSC A4	protein of unknown function	5.2	3.80	19.92	0.71	3.02	3.8	8.63	19.92
AN7577	AN7577-T	Aspergillus nidulans FGSC A4	Has domain(s) with predicted acid-amino acid ligase activity	15.3	0.84	12.86	1.59	1.93	0.84	7.21	12.86
AN7580	AN7580-T	Aspergillus nidulans FGSC A4	Ortholog of A. fumigatus Af293 : Afu2g15110, A. niger CBS 513.88 : An15g02960, A. oryzae RIB40 : AO090012000329, Aspergillus wentii : Aspwe1_0044605 and Aspergillus sydowii : Aspsy1_0046014	20.5	2.43	49.99	0.99	3.05	2.43	37.54	49.99
AN7583	AN7583-T	Aspergillus nidulans FGSC A4	Ortholog of A. fumigatus Af293 : Afu2g15170, A. niger CBS 513.88 : An09g03380, Aspergillus wentii : Aspwe1_0117969, Aspergillus sydowii : Aspsy1_0152812 and Aspergillus terreus NIH2624 : ATET_07870	7.1	11.51	81.62	46.89	16.15	11.51	104.26	81.62
AN7590	AN7590-T	Aspergillus nidulans FGSC A4	Putative reductase with a predicted role in carbohydrate metabolism	13.2	17.36	228.64	141.24	14.7	17.36	112.13	228.64
AN7592	AN7592-T	Aspergillus nidulans FGSC A4	Has domain(s) with predicted RNA polymerase II transcription factor activity, sequence-specific DNA binding, transcription factor activity, sequence-specific DNA binding, zinc ion binding activity	95.5	0.92	87.63	0.14	0.51	0.92	2.71	87.63
AN7594	AN7594-T	Aspergillus nidulans FGSC A4	DUF636 domain-containing protein	5.7	249.28	1432.22	204.24	341.5	249.28	686.34	1432.22
AN7596	AN7596-T	Aspergillus nidulans FGSC A4	Has domain(s) with predicted RNA polymerase II transcription factor activity, sequence-specific DNA binding, zinc ion binding activity, role in regulation of transcription, DNA-templated and nucleus localization	5.8	2.97	17.1	3.48	2.93	2.97	9.12	17.1
AN7597	AN7597-T	Aspergillus nidulans FGSC A4	Ortholog(s) have tetrapeptide transmembrane transporter activity, role in cellular response to drug, nitrogen utilization, tetrapeptide transmembrane transport and Golgi apparatus, endoplasmic reticulum, plasma membrane localization	24.8	4.02	99.65	1.3	1.03	4.02	325.13	99.65
AN7604	AN7604-T	Aspergillus nidulans FGSC A4	Putative phospholipase with a predicted role in phospholipid metabolism	4	8.75	34.8	25.96	7.16	8.75	17.25	34.8
AN7625	AN7625-T	Aspergillus nidulans FGSC A4	Putative myo-inositol-1-phosphate synthase with a predicted role in phospholipid metabolism	-6.2	1956.55	314.42	1521.47	2199.52	1956.55	535.31	314.42
AN7635	AN7635-T	Aspergillus nidulans FGSC A4	Cupin_2 domain-containing protein	16.8	15.88	266.19	3.22	13.14	15.88	15.87	266.19
AN7636	AN7636-T	Aspergillus nidulans FGSC A4	Has domain(s) with predicted oxidoreductase activity, transferase activity, transferring acyl groups other than amino-acyl groups, zinc ion binding activity and role in oxidation-reduction process	-3.8	50.45	13.22	71.93	58.25	50.45	55.55	13.22
AN7641	AN7641-T	Aspergillus nidulans FGSC A4	Putative copper amine oxidase	126	0.68	85.2	3.12	0.67	0.68	24.36	85.2
AN7645	AN7645-T	Aspergillus nidulans FGSC A4	protein of unknown function	3.4	1.88 (2.67)	9	2.17	0	1.88	5.17	9
AN7646	AN7646-T	Aspergillus nidulans FGSC A4	Protein with pectate lyase activity, involved in degradation of pectin	4.6	4.25	19.42	7.27	5.82	4.25	12.03	19.42
AN7648	AN7648-T	Aspergillus nidulans FGSC A4	Ortholog(s) have endoplasmic reticulum localization	6.1	4.03	24.44	6.39	2.83	4.03	23.53	24.44
AN7656	AN7656-T	Aspergillus nidulans FGSC A4	Putative diamine transaminase with a predicted role in aromatic amino acid biosynthesis	7.2	1.94	14.02	5.04	2.01	1.94	10.37	14.02
AN7666	AN7666-T	Aspergillus nidulans FGSC A4	Ortholog(s) have NAD+ kinase activity, NADH kinase activity, role in NADP biosynthetic process, cellular iron ion homeostasis and cytoplasm, nucleus localization	5.6	10.16	56.48	6.48	9.57	10.16	14.07	56.48
AN7669	AN7669-T	Aspergillus nidulans FGSC A4	Has domain(s) with predicted hydrolase activity, acting on carbon-nitrogen (but not peptide) bonds, in linear amidines, metal ion binding activity	7.4	2.70	19.95	4.15	0.96	2.7	8.15	19.95
AN7672	AN7672-T	Aspergillus nidulans FGSC A4	Ortholog(s) have alpha-1,6-mannosyltransferase activity, mannosyltransferase activity	3.1	14.63	44.97	21.9	15.94	14.63	31.92	44.97
AN7686	AN7686-T	Aspergillus nidulans FGSC A4	Ortholog of A. fumigatus Af293 : Afu2g01670, A. niger CBS 513.88 : An03g04770, A. oryzae RIB40 : AO090701000780, Aspergillus wentii : Aspwe1_0028985 and Aspergillus sydowii : Aspsy1_0152669	3.5	41.94	146.54	57.48	35.54	41.94	95.76	146.54
AN7698	AN7698-T	Aspergillus nidulans FGSC A4	Putative transmembrane osmosensor, equivalent to S. cerevisiae Sho1p which activates MAP kinase-dependent high-osmolarity glycerol response pathway	3.8	73.65	277.88	97.78	87.39	73.65	156.62	277.88
AN7700	AN7700-T	Aspergillus nidulans FGSC A4	Ortholog(s) have role in regulation of fungal-type cell wall biogenesis and cytoplasm localization	6.5	13.80	89.99	25.11	12.5	13.8	56.54	89.99
AN7702	AN7702-T	Aspergillus nidulans FGSC A4	Ortholog(s) have oligopeptide transmembrane transporter activity, tripeptide transporter activity and role in glutathione transmembrane transport	49.1	0.00 (0.47)	22.95	0.05	0.13	0	0.32	22.95
AN7708	AN7708-T	Aspergillus nidulans FGSC A4	Ortholog(s) have alditol:NADP+ 1-oxidoreductase activity, role in D-xylose catabolic process, arabinose catabolic process, cellular response to oxidative stress and cytosol, nucleus localization	-3.8	181.53	47.5	237.92	186.85	181.53	71.91	47.5
AN7709	AN7709-T	Aspergillus nidulans FGSC A4	Ortholog(s) have transferase activity, transferring pentosyl groups activity, role in charged-tRNA amino acid modification and cytosol, nucleus localization	4.1	10.33	42.24	8.32	11.47	10.33	17.31	42.24
AN7710	AN7710-T	Aspergillus nidulans FGSC A4	Ortholog(s) have intracellular localization	9.7	106.94	1034.9	85.98	107.73	106.94	478.15	1034.9
AN7713	AN7713-T	Aspergillus nidulans FGSC A4	Has domain(s) with predicted zinc ion binding activity	3.6	20.27	72.33	36.42	15.17	20.27	24.06	72.33
AN7716	AN7716-T	Aspergillus nidulans FGSC A4	Ortholog of A. fumigatus Af293 : Afu5g08180, A. oryzae RIB40 : AO090701000735, Aspergillus wentii : Aspwe1_0167587, Aspergillus sydowii : Aspsy1_0046259 and Aspergillus terreus NIH2624 : ATET_08308	5.4	1.31 (1.49)	8.09	3.11	1.88	1.31	2.02	8.09
AN7717	AN7717-T	Aspergillus nidulans FGSC A4	Ortholog of A. fumigatus Af293 : Afu5g08190, A. oryzae RIB40 : AO090701000736, Aspergillus wentii : Aspwe1_0101496, Aspergillus sydowii : Aspsy1_0046260 and Aspergillus terreus NIH2624 : ATET_08307	3.7	27.64	102.82	39.22	26.58	27.64	46.13	102.82
AN7722	AN7722-T	Aspergillus nidulans FGSC A4	Putative N-acetyltransferase with a predicted role in arginine metabolism	-3.1	63.06	20.16	38.1	77.87	63.06	21.52	20.16
AN7727	AN7727-T	Aspergillus nidulans FGSC A4	Ortholog of A. fumigatus Af293 : Afu5g07980, Afu5g14920, A. niger CBS 513.88 : An03g03960, A. oryzae RIB40 : AO090701000712, Aspergillus wentii : Aspwe1_0271934 and Aspergillus sydowii : Aspsy1_0032303	34.3	6.54	224.29	1.65	7.15	6.54	104.6	224.29
AN7731	AN7731-T	Aspergillus nidulans FGSC A4	Karyopherin	3.6	2.80	9.96	2.89	3	2.8	7.08	9.96
AN7733	AN7733-T	Aspergillus nidulans FGSC A4	Ortholog(s) have protein-N-terminal asparagine amidohydrolase activity, protein-N-terminal glutamine amidohydrolase activity and role in cellular protein modification process, protein catabolic process	3.8	5.51	20.88	7.31	6.54	5.51	13.28	20.88
AN7736	AN7736-T	Aspergillus nidulans FGSC A4	Ortholog(s) have cytosol localization	-3.2	71.66	22.43	77.91	56.95	71.66	22.78	22.43
AN7738	AN7738-T	Aspergillus nidulans FGSC A4	Has domain(s) with predicted nutrient reservoir activity	16.2	0.70 (1.31)	21.2	0.92	0.37	0.7	1.53	21.2
AN7752	AN7752-T	Aspergillus nidulans FGSC A4	Ortholog(s) have ferrochelatase activity, role in heme biosynthetic process and cytosol, mitochondrial inner membrane, nucleus localization	-4.6	94.03	20.49	73.95	85.18	94.03	31.25	20.49
AN7764	AN7764-T	Aspergillus nidulans FGSC A4	Has domain(s) with predicted ligase activity	7.4	1.21	8.94	2.53	1.31	1.21	1.99	8.94
AN7770	AN7770-T	Aspergillus nidulans FGSC A4	Ortholog(s) have 2,4-dienoyl-CoA reductase (NADPH) activity, role in ascospore formation, fatty acid catabolic process and peroxisomal matrix localization	4.8	12.14	57.73	10.58	11.53	12.14	26.96	57.73
AN7774	AN7774-T	Aspergillus nidulans FGSC A4	Ortholog of A. nidulans FGSC A4 : AN6413, AN6419, AN6946, AN5312, AN5664, AN8328, AN3241, AN10369, AN1930, AN2386, AN1738, AN11159, AN8984, AN8951, AN1540, AN8971, AN9387, AN9266, AN9306, AN1317, AN10886, AN7232, AN12202	4.5	0.33 (0.93)	4.23	0.54	0.39	0.33	2.08	4.23
AN7776	AN7776-T	Aspergillus nidulans FGSC A4	Has domain(s) with predicted RNA polymerase II transcription factor activity, sequence-specific DNA binding, zinc ion binding activity, role in regulation of transcription, DNA-templated and nucleus localization	3.9	5.54	21.34	4.21	4.71	5.54	16.75	21.34
AN7781	AN7781-T	Aspergillus nidulans FGSC A4	Putative alpha-L-arabinofuranosidase	-3.2	3.21	0.2 (1.01)	1.53	1.56	3.21	2.64	0.2
AN7783	AN7783-T	Aspergillus nidulans FGSC A4	Ortholog(s) have Rho guanyl-nucleotide exchange factor activity	4	6.49	26.22	7.6	7.08	6.49	14.89	26.22
AN7786	AN7786-T	Aspergillus nidulans FGSC A4	Ortholog of A. fumigatus Af293 : Afu6g00600, A. oryzae RIB40 : AO090663000003, AO090113000133 and Aspergillus wentii : Aspwe1_0041313, Aspwe1_0117236	4.8	4.98	24.13	11.14	2.38	4.98	53.54	24.13
AN7792	AN7792-T	Aspergillus nidulans FGSC A4	Putative lysophosphoplipase A	-11.8	30.19	2.55	39.94	25.49	30.19	4.55	2.55
AN7795	AN7795-T	Aspergillus nidulans FGSC A4	Putative heterotrimeric G-protein coupled receptor component	-3.1	26.14	8.32	60.79	38.73	26.14	91.4	8.32
AN7796	AN7796-T	Aspergillus nidulans FGSC A4	Has domain(s) with predicted role in transmembrane transport and integral component of membrane localization	-3	3.04	0.66 (1.01)	0.24	2.42	3.04	1.27	0.66
AN7800	AN7800-T	Aspergillus nidulans FGSC A4	siderophore iron transporter	-10.4	5.65	0.04 (0.54)	129.35	10	5.65	0.32	0.04
AN7814	AN7814-T	Aspergillus nidulans FGSC A4	Putative polyketide synthase/fatty acid synthase beta	13.3	0.30	3.98	0.42	0.34	0.3	1.11	3.98
AN7817	AN7817-T	Aspergillus nidulans FGSC A4	Putative protein with a predicted role in sterigmatocystin/aflatoxin biosynthesis	5.3	0.00 (1.06)	5.64	0.37	0.15	0	2.67	5.64
AN7819	AN7819-T	Aspergillus nidulans FGSC A4	protein of unknown function	4.8	0.00 (0.79)	3.81	0	0.11	0	5.77	3.81
AN7820	AN7820-T	Aspergillus nidulans FGSC A4	Transcriptional activator of the sterigmatocystin biosynthesis gene cluster	9.9	0.12 (0.7)	6.99	0.41	0.5	0.12	11.2	6.99
AN7821	AN7821-T	Aspergillus nidulans FGSC A4	Putative norsolorinic acid reductase with a predicted role in sterigmatocystin/aflatoxin biosynthesis	6.7	0.20 (1.12)	7.58	0.39	1.27	0.2	1.63	7.58
AN7822	AN7822-T	Aspergillus nidulans FGSC A4	protein of unknown function	15.1	7.64	115.18	3.52	6.9	7.64	32.16	115.18
AN7823	AN7823-T	Aspergillus nidulans FGSC A4	Putative peroxidase	11.5	0.50 (0.94)	10.75	0.44	0.53	0.5	1.63	10.75
AN7832	AN7832-T	Aspergillus nidulans FGSC A4	oxidoreductase, putative	-10.8	6.01	0.18 (0.56)	8.62	8.94	6.01	2.05	0.18
AN7839	AN7839-T	Aspergillus nidulans FGSC A4	Has domain(s) with predicted ATP binding, ATPase activity, ATPase activity, coupled to transmembrane movement of substances, nucleoside-triphosphatase activity, nucleotide binding activity and role in transmembrane transport	95.4	2.36	225.48	5.19	1.74	2.36	23.86	225.48
AN7855	AN7855-T	Aspergillus nidulans FGSC A4	Has domain(s) with predicted oxidoreductase activity, transferase activity and role in metabolic process	-12.9	10.51	0 (0.81)	9.95	5.28	10.51	0.79	0
AN7856	AN7856-T	Aspergillus nidulans FGSC A4	Has domain(s) with predicted enoyl-[acyl-carrier-protein] reductase (NADH) activity, fatty acid synthase activity, role in fatty acid biosynthetic process, oxidation-reduction process and fatty acid synthase complex localization	-16.1	10.50	0 (0.65)	7.44	6.89	10.5	0.19	0
AN7865	AN7865-T	Aspergillus nidulans FGSC A4	Putative beta-glucosidase	-7.8	3.51	0 (0.45)	5.52	2.8	3.51	0.44	0
AN7870	AN7870-T	Aspergillus nidulans FGSC A4	Ortholog of A. fumigatus Af293 : Afu3g01650, Afu6g11970, Neosartorya fischeri NRRL 181 : NFIA_002730, NFIA_057640 and Aspergillus versicolor : Aspve1_0204208	-11.3	8.77	0.1 (0.78)	0.72	5.24	8.77	0.08	0.1
AN7873	AN7873-T	Aspergillus nidulans FGSC A4	Putative multifunctional enzyme with a predicted role in cytosolic fatty acid formation	-8.6	4.78	0.56	56.3	1.54	4.78	0.18	0.56
AN7874	AN7874-T	Aspergillus nidulans FGSC A4	protein of unknown function	-21.2	21.67	0.53 (1.02)	74.79	18.27	21.67	0.69	0.53
AN7875	AN7875-T	Aspergillus nidulans FGSC A4	protein of unknown function	-14	24.71	1.26 (1.77)	152.99	15.7	24.71	0.51	1.26
AN7876	AN7876-T	Aspergillus nidulans FGSC A4	Putative branched chain amino acid aminotransferase with a predicted role in branched chain amino acid biosynthesis	-27.6	22.98	0.81 (0.83)	128.43	20.31	22.98	0.57	0.81
AN7877	AN7877-T	Aspergillus nidulans FGSC A4	RTA-like protein	-16	488.95	30.61	1057.68	299.91	488.95	161.4	30.61
AN7878	AN7878-T	Aspergillus nidulans FGSC A4	Putative branched chain amino acid aminotransferase with a predicted role in valine, leucine, and isoleucine metabolism	-40.7	45.72	1.12	99	28.68	45.72	7.09	1.12
AN7879	AN7879-T	Aspergillus nidulans FGSC A4	Predicted ABC transporter	-5	6.06	1.2	22.97	3.54	6.06	0.47	1.2
AN7880	AN7880-T	Aspergillus nidulans FGSC A4	Putative fatty-acyl-CoA synthase with a predicted role in cytosolic fatty acid formation	-15.8	5.50	0.35	39.48	3.45	5.5	0.17	0.35
AN7881	AN7881-T	Aspergillus nidulans FGSC A4	Putative cytochrome P450	-36	23.03	0.58 (0.64)	237.75	14.66	23.03	0.62	0.58
AN7883	AN7883-T	Aspergillus nidulans FGSC A4	protein of unknown function	-10.2	16.66	0.32 (1.63)	171.71	9.84	16.66	0.47	0.32
AN7884	AN7884-T	Aspergillus nidulans FGSC A4	Putative nonribosomal peptide synthase (NRPS)	-12.6	2.24	0.18	14.36	1.48	2.24	0.23	0.18
AN7890	AN7890-T	Aspergillus nidulans FGSC A4	Putative glucose oxidase with a predicted role in gluconic acid and gluconate metabolism	3.1	4.20	13.12	2.98	4.25	4.2	9.58	13.12
AN7891	AN7891-T	Aspergillus nidulans FGSC A4	Putative beta-1,4-endoglucanase	-14.8	13.27	0.06 (0.89)	44.32	13.73	13.27	5.9	0.06
AN7892	AN7892-T	Aspergillus nidulans FGSC A4	Small heat-shock protein	-25.5	701.58	27.49	429.19	588.02	701.58	34.7	27.49
AN7893	AN7893-T	Aspergillus nidulans FGSC A4	Has domain(s) with predicted oxidoreductase activity, acting on paired donors, with incorporation or reduction of molecular oxygen, 2-oxoglutarate as one donor, and incorporation of one atom each of oxygen into both donors activity	-3.5	90.73	26.01	9.99	39.77	90.73	6.29	26.01
AN7894	AN7894-T	Aspergillus nidulans FGSC A4	protein of unknown function	-3.1	16.99	5.53	1.65	5.54	16.99	2.01	5.53
AN7895	AN7895-T	Aspergillus nidulans FGSC A4	Zinc-binding alcohol dehydrogenase domain-containing protein cipB	-6.5	211.50	32.77	66.17	147.31	211.5	28.87	32.77
AN7896	AN7896-T	Aspergillus nidulans FGSC A4	Putative Zn(II)2Cys6 transcription factor	-10.7	39.25	3.66	26.08	33.33	39.25	17.15	3.66
AN7897	AN7897-T	Aspergillus nidulans FGSC A4	FAD-binding monooxygenase, putative	-5.4	24.40	4.51	4.79	9.14	24.4	0.98	4.51
AN7898	AN7898-T	Aspergillus nidulans FGSC A4	Putative major facilitator superfamily (MFS) transporter	5.7	7.94	45.56	3.43	8.87	7.94	2.86	45.56
AN7899	AN7899-T	Aspergillus nidulans FGSC A4	Esterase/lipase superfamily protein	-3.4	22.36	6.58	5.32	12	22.36	1.91	6.58
AN7902	AN7902-T	Aspergillus nidulans FGSC A4	FAD-binding monooxygenase, putative	-5.8	25.77	4.42	3.07	9.91	25.77	0.78	4.42
AN7908	AN7908-T	Aspergillus nidulans FGSC A4	Alpha-L-arabinofuranosidase axhA	3.4	0.00 (0.76)	2.63	0	0.11	0	0	2.63
AN7909	AN7909-T	Aspergillus nidulans FGSC A4	Polyketide synthase	186.6	1.41	263.39	0.14	0.22	1.41	2.85	263.39
AN7911	AN7911-T	Aspergillus nidulans FGSC A4	Putative amidohydrolase	52.8	1.61	85	0	0.26	1.61	2.74	85
AN7912	AN7912-T	Aspergillus nidulans FGSC A4	Putative tyrosinase	22.9	2.72	62.42	0.49	0.39	2.72	6.11	62.42
AN7913	AN7913-T	Aspergillus nidulans FGSC A4	protein of unknown function	9.8	14.13	139.04	13.66	11.98	14.13	21.98	139.04
AN7914	AN7914-T	Aspergillus nidulans FGSC A4	Putative alcohol dehydrogenase	70.3	17.32	1216.88	0.8	2.26	17.32	12.47	1216.88
AN7915	AN7915-T	Aspergillus nidulans FGSC A4	putative glucosidase	-3.9	1.71	0.26 (0.44)	3.69	1.74	1.71	0.3	0.26
AN7919	AN7919-T	Aspergillus nidulans FGSC A4	Putative Zn(II)2Cys6 transcription factor	3.4	0.08 (0.45)	1.52	0	0	0.08	1.66	1.52
AN7926	AN7926-T	Aspergillus nidulans FGSC A4	Has domain(s) with predicted oxidoreductase activity and role in metabolic process	11.9	0.19 (1.05)	12.53	0.49	0.59	0.19	0.41	12.53
AN7927	AN7927-T	Aspergillus nidulans FGSC A4	Ortholog of A. nidulans FGSC A4 : AN6917, A. niger CBS 513.88 : An12g02480, Aspergillus wentii : Aspwe1_0167675 and Aspergillus versicolor : Aspve1_0045429, Aspve1_0208268	11.3	0.44 (1.23)	13.9	0.57	0.35	0.44	1.43	13.9
AN7936	AN7936-T	Aspergillus nidulans FGSC A4	Ortholog(s) have cation transmembrane transporter activity, drug transmembrane transporter activity	3.6	12.16	43.81	16.12	10.38	12.16	42.79	43.81
AN7937	AN7937-T	Aspergillus nidulans FGSC A4	Protein responsive to Concanamycin A	-6.5	1597.73	246.33	797.46	1383.98	1597.73	399.43	246.33
AN7939	AN7939-T	Aspergillus nidulans FGSC A4	Ortholog(s) have intracellular localization	7.9	0.28 (0.79)	6.2	0.09	0.56	0.28	6.59	6.2
AN7942	AN7942-T	Aspergillus nidulans FGSC A4	Has domain(s) with predicted RNA polymerase II transcription factor activity, sequence-specific DNA binding, zinc ion binding activity, role in regulation of transcription, DNA-templated and nucleus localization	-6.4	6.35	0.99	8.86	5.13	6.35	2.22	0.99
AN7945	AN7945-T	Aspergillus nidulans FGSC A4	Putative histidine-containing phosphotransfer protein	4.5	0.19 (0.54)	2.44	5.88	0.3	0.19	1.56	2.44
AN7949	AN7949-T	Aspergillus nidulans FGSC A4	Ortholog of A. fumigatus Af293 : Afu7g05200, A. oryzae RIB40 : AO090011000198, AO090003000528, Neosartorya fischeri NRRL 181 : NFIA_026340 and Aspergillus wentii : Aspwe1_0031579	-4	8.94	2.24	10.96	10.32	8.94	1.44	2.24
AN7952	AN7952-T	Aspergillus nidulans FGSC A4	Has domain(s) with predicted hydrolase activity	12.3	0.45	5.5	0.63	0.86	0.45	8.08	5.5
AN7953	AN7953-T	Aspergillus nidulans FGSC A4	Has domain(s) with predicted iron ion binding, oxidoreductase activity, oxidoreductase activity, acting on paired donors, with incorporation or reduction of molecular oxygen and 2-oxoglutarate as one donor, more	3.1	2.53	7.83	2.81	2.77	2.53	7.02	7.83
AN7955	AN7955-T	Aspergillus nidulans FGSC A4	Protein with homology to the Saccharomyces cerevisiae uracil transporter Fur4p	19.7	0.20 (0.57)	11.19	0.26	0.16	0.2	11.27	11.19
AN7961	AN7961-T	Aspergillus nidulans FGSC A4	Ortholog of A. fumigatus Af293 : Afu4g13760, A. oryzae RIB40 : AO090010000492, Neosartorya fischeri NRRL 181 : NFIA_102620 and Aspergillus versicolor : Aspve1_0045462	12.2	0.00 (2.15)	26.21	0	0.3	0	20	26.21
AN7962	AN7962-T	Aspergillus nidulans FGSC A4	Extracellular deuterolysin-type metallo-proteinase	191.6	2.99	572.3	0.45	0.54	2.99	110.73	572.3
AN7967	AN7967-T	Aspergillus nidulans FGSC A4	Has domain(s) with predicted nucleobase transmembrane transporter activity, role in nucleobase transport, transmembrane transport and membrane localization	8.8	0.59 (0.67)	5.88	1.01	1.97	0.59	13.64	5.88
AN7970	AN7970-T	Aspergillus nidulans FGSC A4	Has domain(s) with predicted phosphoric diester hydrolase activity and role in lipid metabolic process	5.9	0.27 (0.76)	4.47	0.53	0.32	0.27	0.22	4.47
AN7972	AN7972-T	Aspergillus nidulans FGSC A4	Has domain(s) with predicted role in transmembrane transport and integral component of membrane localization	4.9	0.52 (0.74)	3.62	0	0	0.52	0.43	3.62
AN7985	AN7985-T	Aspergillus nidulans FGSC A4	Ortholog of A. fumigatus Af293 : Afu6g03240, A. niger CBS 513.88 : An09g00360, A. oryzae RIB40 : AO090103000145 and Aspergillus wentii : Aspwe1_0172181	-4.1	2.34	0.34 (0.58)	1.41	2.03	2.34	4.81	0.34
AN7987	AN7987-T	Aspergillus nidulans FGSC A4	Ortholog of A. fumigatus Af293 : Afu4g03560, Neosartorya fischeri NRRL 181 : NFIA_029880 and Aspergillus fumigatus A1163 : AFUB_099490	5.7	5.82	33.39	3.16	4.06	5.82	8.62	33.39
AN7989	AN7989-T	Aspergillus nidulans FGSC A4	Putative phosphatidylserine decarboxylase with a predicted role in phospholipid metabolism	-4.9	16.68	3.38	44.03	13.66	16.68	3.17	3.38
AN7998	AN7998-T	Aspergillus nidulans FGSC A4	GMC oxidoreductase	3	20.68	62.51	17.15	19.46	20.68	24.26	62.51
AN7999	AN7999-T	Aspergillus nidulans FGSC A4	oxidoreductase, putative	160.9	11.09	1784	1.37	2.32	11.09	8.67	1784
AN8000	AN8000-T	Aspergillus nidulans FGSC A4	Subunit of the SAGA transcriptional regulatory complex, possible pseudogene	4.6	7.96	36.97	10.96	9.11	7.96	21.85	36.97
AN8004	AN8004-T	Aspergillus nidulans FGSC A4	Putative cytochrome P450	4.5	15.42	69.62	11.76	16.86	15.42	23.57	69.62
AN8007	AN8007-T	Aspergillus nidulans FGSC A4	arabinan endo-1,5-alpha-L-arabinosidase	55.3	0.79	43.7	0.17	4.3	0.79	6.72	43.7
AN8008	AN8008-T	Aspergillus nidulans FGSC A4	Ortholog of Aspergillus versicolor : Aspve1_0092890 and Aspergillus sydowii : Aspsy1_0059936	-4.1	4.23	1.03	2.7	2.35	4.23	1.55	1.03
AN8009	AN8009-T	Aspergillus nidulans FGSC A4	Ortholog of A. fumigatus nmt1 and S. cerevisiae THI13	-17.6	4779.05	271.36	643.26	5732.27	4779.05	654.09	271.36
AN8017	AN8017-T	Aspergillus nidulans FGSC A4	Ortholog(s) have cytosol, mitotic spindle pole body, nucleus localization	3.4	14.54	49.21	18.78	16.32	14.54	51.68	49.21
AN8019	AN8019-T	Aspergillus nidulans FGSC A4	Has domain(s) with predicted catalytic activity and role in nucleoside metabolic process	-10	15.29	1.53	28.79	12.87	15.29	3.61	1.53
AN8025	AN8025-T	Aspergillus nidulans FGSC A4	Ortholog of A. fumigatus Af293 : Afu1g01450, A. niger CBS 513.88 : An11g08050, An05g01890, An11g03950, A. oryzae RIB40 : AO090010000064, AO090701000602 and Aspergillus wentii : Aspwe1_0051796	10.4	1.46	15.13	3.45	2.2	1.46	5.43	15.13
AN8026	AN8026-T	Aspergillus nidulans FGSC A4	Ortholog of A. nidulans FGSC A4 : AN1101, AN0010, A. fumigatus Af293 : Afu3g00120, Afu5g09120 and A. niger CBS 513.88 : An12g05610, An07g03970	-6.5	4.49	0.27 (0.69)	5.51	4.93	4.49	1.4	0.27
AN8028	AN8028-T	Aspergillus nidulans FGSC A4	Has domain(s) with predicted catalytic activity	3.2	10.95	35.41	10.97	10.57	10.95	35.98	35.41
AN8029	AN8029-T	Aspergillus nidulans FGSC A4	Putative plasma membrane high affinity K+ transporter	5.3	15.83	83.39	14.04	17.25	15.83	34.67	83.39
AN8037	AN8037-T	Aspergillus nidulans FGSC A4	protein of unknown function	-5.6	10.63	1.91	8.95	12.81	10.63	0.41	1.91
AN8041	AN8041-T	Aspergillus nidulans FGSC A4	Glyceraldehyde-3-phosphate dehydrogenase with a predicted role in gluconeogenesis and glycolysis	-4.1	4095.19	993.08	4288.58	4512.48	4095.19	1994.41	993.08
AN8043	AN8043-T	Aspergillus nidulans FGSC A4	protein of unknown function	-24	50.88	2.12	213.38	32.51	50.88	2.09	2.12
AN8046	AN8046-T	Aspergillus nidulans FGSC A4	Putative triacylglycerol lipase with a predicted role in glycerolipid metabolism	13	0.39 (1.09)	14.26	0.51	0.46	0.39	7.64	14.26
AN8051	AN8051-T	Aspergillus nidulans FGSC A4	Ortholog of A. fumigatus Af293 : Afu5g02120, A. niger CBS 513.88 : An02g11160, A. oryzae RIB40 : AO090003001306, Aspergillus wentii : Aspwe1_0029924 and Aspergillus sydowii : Aspsy1_0156226	4.2	6.52	27.08	9.93	6.45	6.52	22.02	27.08
AN8057	AN8057-T	Aspergillus nidulans FGSC A4	Cysteine synthase	-3.5	87.47	24.71	62.3	104.12	87.47	26.78	24.71
AN8058	AN8058-T	Aspergillus nidulans FGSC A4	Has domain(s) with predicted electron carrier activity, metal ion binding, molybdenum ion binding, oxidoreductase activity and role in nitrate assimilation, oxidation-reduction process	6	0.47 (0.89)	5.34	3.85	0.63	0.47	1.91	5.34
AN8060	AN8060-T	Aspergillus nidulans FGSC A4	Has domain(s) with predicted NAD binding, oxidoreductase activity, acting on the aldehyde or oxo group of donors, NAD or NADP as acceptor activity and role in cellular amino acid metabolic process, oxidation-reduction process	29.6	0.36 (1.01)	29.88	0.7	2.27	0.36	0.78	29.88
AN8067	AN8067-T	Aspergillus nidulans FGSC A4	Ortholog of A. fumigatus Af293 : Afu5g01840, A. niger CBS 513.88 : An16g01550, A. oryzae RIB40 : AO090003001340, Aspergillus wentii : Aspwe1_0042768 and Aspergillus sydowii : Aspsy1_0059852	4.4	12.33	53.83	20.13	10.72	12.33	35.14	53.83
AN8068	AN8068-T	Aspergillus nidulans FGSC A4	Putative beta-1,4-endoglucanase	-12.6	82.20	6.52	70.15	73.22	82.2	15.68	6.52
AN8069	AN8069-T	Aspergillus nidulans FGSC A4	Has domain(s) with predicted membrane localization	14.7	8.17	119.64	3.41	7.7	8.17	36.37	119.64
AN8074	AN8074-T	Aspergillus nidulans FGSC A4	Has domain(s) with predicted ubiquitinyl hydrolase activity, zinc ion binding activity and role in protein deubiquitination, ubiquitin-dependent protein catabolic process	22	5.92	130.16	13.66	5.13	5.92	86.58	130.16
AN8076	AN8076-T	Aspergillus nidulans FGSC A4	Predicted DNA binding protein	4.7	4.61	21.78	6.57	5.01	4.61	14.15	21.78
AN8077	AN8077-T	Aspergillus nidulans FGSC A4	Has domain(s) with predicted role in transmembrane transport and integral component of membrane localization	9.6	0.80	7.71	3.16	0.99	0.8	3.03	7.71
AN8078	AN8078-T	Aspergillus nidulans FGSC A4	Phenylacetate 2-hydroxylase	4.1	1.96	8.05	2.28	1.65	1.96	3.73	8.05
AN8083	AN8083-T	Aspergillus nidulans FGSC A4	Has domain(s) with predicted role in transmembrane transport and integral component of membrane localization	-6	3.20	0.24 (0.53)	51.42	1.35	3.2	5.88	0.24
AN8084	AN8084-T	Aspergillus nidulans FGSC A4	Has domain(s) with predicted substrate-specific transmembrane transporter activity, transmembrane transporter activity, role in transmembrane transport and integral component of membrane, membrane localization	7.4	0.11 (0.63)	4.66	0	0.09	0.11	0.79	4.66
AN8085	AN8085-T	Aspergillus nidulans FGSC A4	protein of unknown function	8.2	0.06 (0.34)	2.78	0.36	0.29	0.06	1.94	2.78
AN8086	AN8086-T	Aspergillus nidulans FGSC A4	Putative protein of unknown function	3.3	7.14	23.68	118.2	3.27	7.14	5.82	23.68
AN8088	AN8088-T	Aspergillus nidulans FGSC A4	Ortholog of A. nidulans FGSC A4 : AN3502, A. fumigatus Af293 : Afu1g06540, A. niger CBS 513.88 : An18g05600, An14g06940 and Aspergillus wentii : Aspwe1_0067036	3.5	1.83	6.49	2.35	2.69	1.83	2.81	6.49
AN8089	AN8089-T	Aspergillus nidulans FGSC A4	Has domain(s) with predicted role in transmembrane transport and integral component of membrane localization	4.9	1.38	6.83	2.38	1.95	1.38	3.21	6.83
AN8092	AN8092-T	Aspergillus nidulans FGSC A4	Ortholog of Aspergillus versicolor : Aspve1_0034535, Aspergillus sydowii : Aspsy1_0038908, Aspsy1_0527520 and Aspergillus terreus NIH2624 : ATET_08397	8.4	0.07 (0.38)	3.22	0.22	0.22	0.07	8.43	3.22
AN8093	AN8093-T	Aspergillus nidulans FGSC A4	Ortholog of A. nidulans FGSC A4 : AN12197, A. fumigatus Af293 : Afu4g13910, Afu5g12760, A. niger CBS 513.88 : An15g06460, An13g02370 and A. oryzae RIB40 : AO090012000187	22.3	0.39 (0.73)	16.3	0.17	0.31	0.39	34.55	16.3
AN8098	AN8098-T	Aspergillus nidulans FGSC A4	protein of unknown function	5.9	7.09	41.97	10.31	8.41	7.09	8.78	41.97
AN8099	AN8099-T	Aspergillus nidulans FGSC A4	Putative oxalate decarboxylase with a predicted role in oxalic acid metabolism	36.4	2.58	93.83	3.31	1.34	2.58	0.64	93.83
AN8100	AN8100-T	Aspergillus nidulans FGSC A4	Has domain(s) with predicted solute:proton antiporter activity, role in cation transport, transmembrane transport and integral component of membrane localization	3.8	2.77	10.56	5.09	4.28	2.77	14.94	10.56
AN8101	AN8101-T	Aspergillus nidulans FGSC A4	Ortholog of A. fumigatus Af293 : Afu5g02655, A. oryzae RIB40 : AO090102000386, Aspergillus wentii : Aspwe1_0029985, Aspergillus versicolor : Aspve1_0057042 and Aspergillus sydowii : Aspsy1_0082028	100.2	1.85	185.1	0.73	0.15	1.85	1.01	185.1
AN8105	AN8105-T	Aspergillus nidulans FGSC A4	Putative nonribosomal peptide synthase (NRPS)-like enzyme	18.1	0.06 (0.33)	5.95	0.04	0	0.06	0	5.95
AN8106	AN8106-T	Aspergillus nidulans FGSC A4	Predicted dioxygenase	71.2	0.18 (1.04)	73.8	0	0.29	0.18	0.7	73.8
AN8108	AN8108-T	Aspergillus nidulans FGSC A4	Predicted fumarylacetoacetase	6	0.00 (0.84)	5.06	0	0	0	0	5.06
AN8111	AN8111-T	Aspergillus nidulans FGSC A4	Putative Zn(II)2Cys6 transcription factor	7.2	0.51	3.68	0.56	0.41	0.51	0.75	3.68
AN8112	AN8112-T	Aspergillus nidulans FGSC A4	Predicted ransmembrane transporter	3.2	0.00 (0.71)	2.31	0	0	0	0	2.31
AN8118	AN8118-T	Aspergillus nidulans FGSC A4	Putative cytochrome c oxidase subunit with a predicted role in energy metabolism	-4.7	897.59	190.97	999.23	941.49	897.59	336.64	190.97
AN8122	AN8122-T	Aspergillus nidulans FGSC A4	Ortholog(s) have role in cellular response to drug, hexose transport, pathogenesis	-3.2	69.65	21.58	438.02	68.52	69.65	24.04	21.58
AN8124	AN8124-T	Aspergillus nidulans FGSC A4	Ortholog of A. oryzae RIB40 : AO090012001039, Aspergillus glaucus : Aspgl1_0152256, Aspergillus sydowii : Aspsy1_0211409 and Aspergillus terreus NIH2624 : ATET_09335	11.6	2.43	28.32	137.23	2.59	2.43	5.03	28.32
AN8132	AN8132-T	Aspergillus nidulans FGSC A4	Has domain(s) with predicted metallopeptidase activity, zinc ion binding activity and role in proteolysis	-8.3	9.84	0 (1.18)	7.72	10.34	9.84	0.69	0
AN8135	AN8135-T	Aspergillus nidulans FGSC A4	Ortholog of Aspergillus versicolor : Aspve1_0089071 and Aspergillus sydowii : Aspsy1_0109832	-10.8	6.35	0.08 (0.59)	17.34	6.8	6.35	6.51	0.08
AN8136	AN8136-T	Aspergillus nidulans FGSC A4	Ortholog of Aspergillus versicolor : Aspve1_0202914 and Aspergillus sydowii : Aspsy1_0072548	-3.2	1.97	0.04 (0.62)	7.22	2.53	1.97	2.59	0.04
AN8137	AN8137-T	Aspergillus nidulans FGSC A4	Has domain(s) with predicted alcohol O-acetyltransferase activity and role in alcohol metabolic process	-3	1.99	0.17 (0.66)	5.16	1.96	1.99	2.82	0.17
AN8146	AN8146-T	Aspergillus nidulans FGSC A4	protein of unknown function	5.5	26.28	144.74	6.26	25.99	26.28	51.9	144.74
AN8150	AN8150-T	Aspergillus nidulans FGSC A4	Has domain(s) with predicted ATP binding, ATPase activity, ATPase activity, coupled to transmembrane movement of substances, nucleoside-triphosphatase activity, nucleotide binding activity and role in transmembrane transport	12.7	2.62	33.27	1.29	2.2	2.62	31.33	33.27
AN8153	AN8153-T	Aspergillus nidulans FGSC A4	Has domain(s) with predicted ATP binding, nucleoside-triphosphatase activity, nucleotide binding activity	9.6	0.10 (0.58)	5.54	0.07	0	0.1	0.11	5.54
AN8155	AN8155-T	Aspergillus nidulans FGSC A4	Has domain(s) with predicted oxidoreductase activity and role in metabolic process	5.2	2.75	14.38	1.81	2.19	2.75	8.48	14.38
AN8157	AN8157-T	Aspergillus nidulans FGSC A4	Ortholog of A. fumigatus Af293 : Afu1g01390 and Aspergillus fumigatus A1163 : AFUB_079400	7.9	0.00 (0.91)	7.18	0	0.13	0	0	7.18
AN8158	AN8158-T	Aspergillus nidulans FGSC A4	Ortholog of A. fumigatus Af293 : Afu1g01410, Aspergillus versicolor : Aspve1_0027523, Aspergillus fumigatus A1163 : AFUB_079380 and Aspergillus sydowii : Aspsy1_0828813	13.4	0.00 (0.68)	9.19	0	0.1	0	0.6	9.19
AN8162	AN8162-T	Aspergillus nidulans FGSC A4	Ortholog of A. nidulans FGSC A4 : AN7214, A. fumigatus Af293 : Afu5g01210, A. niger CBS 513.88 : An16g00660 and A. oryzae RIB40 : AO090102000383, AO090120000014, AO090001000406, AO090103000238	9.6	0.88	8.51	2.32	3.6	0.88	5.93	8.51
AN8166	AN8166-T	Aspergillus nidulans FGSC A4	Ortholog of A. niger CBS 513.88 : An09g04880, A. oryzae RIB40 : AO090102000486, Aspergillus wentii : Aspwe1_0042987, Aspergillus sydowii : Aspsy1_0161741 and Aspergillus terreus NIH2624 : ATET_09264	9.4	1.77	16.63	3.81	1.98	1.77	12.65	16.63
AN8172	AN8172-T	Aspergillus nidulans FGSC A4	Has domain(s) with predicted catalytic activity, pyridoxal phosphate binding activity and role in biosynthetic process	8.7	13.79	120.48	28.49	14.25	13.79	124.58	120.48
AN8174	AN8174-T	Aspergillus nidulans FGSC A4	Ortholog of A. oryzae RIB40 : AO090102000187, AO090102000186, Aspergillus flavus NRRL 3357 : AFL2T_09624, Aspergillus kawachii : Aspka1_0182756 and Aspergillus versicolor : Aspve1_0089187	9.5	0.68	6.45	1.18	0.41	0.68	11.14	6.45
AN8175	AN8175-T	Aspergillus nidulans FGSC A4	Has domain(s) with predicted viral capsid localization	62.9	1.41	88.81	0.43	0.78	1.41	35.4	88.81
AN8181	AN8181-T	Aspergillus nidulans FGSC A4	Ortholog of A. fumigatus Af293 : Afu5g03060, A. niger CBS 513.88 : An09g05240, A. oryzae RIB40 : AO090102000509, Aspergillus wentii : Aspwe1_0053030 and Aspergillus sydowii : Aspsy1_0050627	7	5.32	37.14	21.69	6.81	5.32	44.56	37.14
AN8190	AN8190-T	Aspergillus nidulans FGSC A4	Predicted protein serine/threonine kinase	3.5	16.75	58.78	22.66	16.41	16.75	23.09	58.78
AN8192	AN8192-T	Aspergillus nidulans FGSC A4	SUMO-specific isopeptidase	4	5.43	21.88	6.71	7.43	5.43	15.08	21.88
AN8198	AN8198-T	Aspergillus nidulans FGSC A4	Ortholog of A. fumigatus Af293 : Afu3g11490, A. niger CBS 513.88 : An01g03200, An02g00240, A. oryzae RIB40 : AO090011000240 and Aspergillus wentii : Aspwe1_0060276, Aspwe1_0062284, Aspwe1_0152042	3.3	0.13 (0.72)	2.37	2	0.5	0.13	0.28	2.37
AN8202	AN8202-T	Aspergillus nidulans FGSC A4	Ortholog of A. fumigatus Af293 : Afu5g03340, A. niger CBS 513.88 : An09g05655, A. oryzae RIB40 : AO090102000539, Aspergillus wentii : Aspwe1_0115517 and Aspergillus sydowii : Aspsy1_0161584	-3	143.35	47.44	204.21	132.52	143.35	99.4	47.44
AN8209	AN8209-T	Aspergillus nidulans FGSC A4	Conidial pigment polyketide synthase	10.7	0.88	9.43	1.43	0.79	0.88	2.5	9.43
AN8218	AN8218-T	Aspergillus nidulans FGSC A4	Putative thioredoxin reductase	10	5.66	56.87	2.03	7.44	5.66	44.13	56.87
AN8219	AN8219-T	Aspergillus nidulans FGSC A4	Putative plasma membrane ATPase with a predicted role in energy metabolism	9.5	1.60	15.2	2.81	1.23	1.6	4.29	15.2
AN8225	AN8225-T	Aspergillus nidulans FGSC A4	Putative ribosomal protein L1	-5.9	114.58	19.37	81.09	139.18	114.58	32.98	19.37
AN8235	AN8235-T	Aspergillus nidulans FGSC A4	Ortholog of A. fumigatus Af293 : Afu5g03710, A. niger CBS 513.88 : An09g06450, A. oryzae RIB40 : AO090102000581, Aspergillus wentii : Aspwe1_0043078 and Aspergillus sydowii : Aspsy1_0161939	11	13.36	147.19	32.17	10.18	13.36	72.28	147.19
AN8241	AN8241-T	Aspergillus nidulans FGSC A4	Endochitinase A	-9.3	42.67	4.61	129.07	35.46	42.67	81.16	4.61
AN8242	AN8242-T	Aspergillus nidulans FGSC A4	Putative lipase	30.6	0.12 (0.7)	21.58	0.25	0.3	0.12	17.42	21.58
AN8247	AN8247-T	Aspergillus nidulans FGSC A4	Ortholog(s) have role in maturation of 5.8S rRNA from tricistronic rRNA transcript (SSU-rRNA, 5.8S rRNA, LSU-rRNA), maturation of LSU-rRNA from tricistronic rRNA transcript (SSU-rRNA, 5.8S rRNA, LSU-rRNA)	-3.1	26.37	8.42	6.42	29.5	26.37	16.85	8.42
AN8249	AN8249-T	Aspergillus nidulans FGSC A4	Putative 2,3-oxidosqualene-lanosterol cyclase with a predicted role in sterol metabolism	11.1	0.09 (0.48)	5.37	0	0.07	0.09	0.23	5.37
AN8250	AN8250-T	Aspergillus nidulans FGSC A4	Putative cytochrome P450	10	0.25 (0.7)	7.04	0	0.1	0.25	0	7.04
AN8254	AN8254-T	Aspergillus nidulans FGSC A4	Putative snoRNP complex protein	-3.9	94.34	24	19.41	111.19	94.34	38.83	24
AN8256	AN8256-T	Aspergillus nidulans FGSC A4	50S ribosomal protein L27, putative	-4	44.92	11.09	39.77	53.29	44.92	22.39	11.09
AN8266	AN8266-T	Aspergillus nidulans FGSC A4	Ortholog of A. oryzae RIB40 : AO090138000120, Aspergillus flavus NRRL 3357 : AFL2T_08795, Neosartorya fischeri NRRL 181 : NFIA_062350 and Aspergillus versicolor : Aspve1_0047270	4.1	0.00 (0.84)	3.43	0.59	0.47	0	0.98	3.43
AN8267	AN8267-T	Aspergillus nidulans FGSC A4	Ortholog of A. fumigatus Af293 : Afu5g04155, A. oryzae RIB40 : AO090102000618, Aspergillus wentii : Aspwe1_0116105 and Aspergillus sydowii : Aspsy1_0061914	5.9	66.24	391.36	168.66	66.8	66.24	181.12	391.36
AN8271	AN8271-T	Aspergillus nidulans FGSC A4	Predicted basic helix-loop-helix transcription factor, involved in regulation of phosphate acquisition	3.5	10.40	36.83	12.94	12.12	10.4	36.57	36.83
AN8276	AN8276-T	Aspergillus nidulans FGSC A4	Ortholog(s) have mRNA binding, protein domain specific binding, transcription regulatory region RNA binding activity	3.2	26.29	84.64	28.03	26.89	26.29	36.78	84.64
AN8277	AN8277-T	Aspergillus nidulans FGSC A4	Homocysteine synthase	-4.1	375.69	92.72	442.24	466.44	375.69	73.69	92.72
AN8279	AN8279-T	Aspergillus nidulans FGSC A4	Ortholog of S. cerevisiae Can1p which has arginine transmembrane transporter activity	-4.2	39.44	9.5	108.33	49.93	39.44	41.84	9.5
AN8280	AN8280-T	Aspergillus nidulans FGSC A4	Putative long-chain-fatty-acid-CoA ligase with a predicted role in fatty acid metabolism	5.8	20.73	120.48	20.35	21.54	20.73	39.81	120.48
AN8281	AN8281-T	Aspergillus nidulans FGSC A4	Ortholog of A. fumigatus Af293 : Afu5g04290, A. niger CBS 513.88 : An09g06760, A. oryzae RIB40 : AO090102000635, Aspergillus wentii : Aspwe1_0043150 and Aspergillus sydowii : Aspsy1_0094483	4	54.66	220.28	64.44	42.74	54.66	43.81	220.28
AN8288	AN8288-T	Aspergillus nidulans FGSC A4	Ortholog(s) have calcium ion binding, inositol-1,2,4,5,6-pentakisphosphate 5-phosphatase activity and inositol-1,2,4,5-tetrakisphosphate 5-phosphatase activity, more	4.3	9.71	41.95	11.17	9.55	9.71	19.81	41.95
AN8298	AN8298-T	Aspergillus nidulans FGSC A4	Has domain(s) with predicted DNA binding, RNA polymerase II transcription factor activity, sequence-specific DNA binding, zinc ion binding activity and role in regulation of transcription, DNA-templated, transcription, DNA-templated	6	2.24	13.39	4.79	2.47	2.24	13.91	13.39
AN8303	AN8303-T	Aspergillus nidulans FGSC A4	Has domain(s) with predicted carbon-nitrogen ligase activity, with glutamine as amido-N-donor activity	3.2	0.00 (0.65)	2.11	0.98	0	0	0.95	2.11
AN8304	AN8304-T	Aspergillus nidulans FGSC A4	Has domain(s) with predicted zinc ion binding activity	12.8	0.05 (0.3)	3.81	0	0	0.05	1.59	3.81
AN8307	AN8307-T	Aspergillus nidulans FGSC A4	protein of unknown function	3.4	8.45	28.65	8.75	5.09	8.45	7.29	28.65
AN8308	AN8308-T	Aspergillus nidulans FGSC A4	Ortholog of A. oryzae RIB40 : AO090001000393, Aspergillus flavus NRRL 3357 : AFL2T_09046 and Aspergillus wentii : Aspwe1_0166216	4.2	117.16	492.81	12.17	73.88	117.16	23.21	492.81
AN8309	AN8309-T	Aspergillus nidulans FGSC A4	Putative cytochrome P450	31	1.68	52.24	2.16	2.04	1.68	4.09	52.24
AN8314	AN8314-T	Aspergillus nidulans FGSC A4	Has domain(s) with predicted hydrolase activity	-49.8	13.31	0.21 (0.27)	14.36	16.63	13.31	2.31	0.21
AN8322	AN8322-T	Aspergillus nidulans FGSC A4	Has domain(s) with predicted ADP binding, microtubule motor activity, nucleoside-triphosphatase activity, nucleotide binding activity and kinesin complex localization	12.8	0.24 (0.34)	4.34	0.04	0.1	0.24	2.77	4.34
AN8323	AN8323-T	Aspergillus nidulans FGSC A4	protein of unknown function	28.6	0.85	24.43	1.54	1.36	0.85	10.71	24.43
AN8326	AN8326-T	Aspergillus nidulans FGSC A4	Ortholog of Aspergillus flavus NRRL 3357 : AFL2T_09730, AFL2T_11380 and Aspergillus clavatus NRRL 1 : ACLA_060960	-6.9	13.25	0.87 (1.92)	43.83	10.55	13.25	7.27	0.87
AN8330	AN8330-T	Aspergillus nidulans FGSC A4	Has domain(s) with predicted oxidoreductase activity, transferase activity, transferring acyl groups other than amino-acyl groups, zinc ion binding activity and role in oxidation-reduction process	8.4	3.06	25.76	11.37	1.22	3.06	4.44	25.76
AN8337	AN8337-T	Aspergillus nidulans FGSC A4	Ortholog(s) have high-affinity zinc uptake transmembrane transporter activity	-20.3	16.41	0.05 (0.81)	12.49	18.53	16.41	1.96	0.05
AN8340	AN8340-T	Aspergillus nidulans FGSC A4	Has domain(s) with predicted role in transmembrane transport and integral component of membrane localization	-8.5	5.67	0.13 (0.67)	1.48	3.67	5.67	0.13	0.13
AN8346	AN8346-T	Aspergillus nidulans FGSC A4	Ortholog(s) have FAD binding, sulfide:quinone oxidoreductase activity	-7.3	58.83	8.1	70.6	75.53	58.83	8.81	8.1
AN8349	AN8349-T	Aspergillus nidulans FGSC A4	Has domain(s) with predicted FAD binding, oxidoreductase activity and role in metabolic process	10.8	0.98	10.65	0.11	0.52	0.98	0.81	10.65
AN8355	AN8355-T	Aspergillus nidulans FGSC A4	Has domain(s) with predicted DNA binding, RNA polymerase II transcription factor activity, sequence-specific DNA binding, zinc ion binding activity and role in regulation of transcription, DNA-templated, transcription, DNA-templated	3.6	0.35 (0.66)	2.35	0.61	0.28	0.35	0.77	2.35
AN8359	AN8359-T	Aspergillus nidulans FGSC A4	Has domain(s) with predicted oxidoreductase activity and role in oxidation-reduction process	4	0.28 (0.81)	3.19	0	0	0.28	1.02	3.19
AN8360	AN8360-T	Aspergillus nidulans FGSC A4	Has domain(s) with predicted oxidoreductase activity	72.2	1.68	121.25	0.12	0.45	1.68	10.24	121.25
AN8361	AN8361-T	Aspergillus nidulans FGSC A4	Ortholog of A. fumigatus Af293 : Afu2g00370, A. niger CBS 513.88 : An12g10280, A. oryzae RIB40 : AO090701000625, Aspergillus wentii : Aspwe1_0168024 and Aspergillus sydowii : Aspsy1_0049880	8.1	24.30	197.21	26.3	22.03	24.3	79.26	197.21
AN8362	AN8362-T	Aspergillus nidulans FGSC A4	Ortholog of Aspergillus versicolor : Aspve1_0142121 and Aspergillus sydowii : Aspsy1_0476216	-4.2	30.93	7.42	28.99	31.46	30.93	11.58	7.42
AN8363	AN8363-T	Aspergillus nidulans FGSC A4	Has domain(s) with predicted acid phosphatase activity	-7.6	43.22	5.7	70.15	42.65	43.22	10.21	5.7
AN8365	AN8365-T	Aspergillus nidulans FGSC A4	Has domain(s) with predicted role in transmembrane transport and integral component of membrane localization	-149.4	83.09	0.36 (0.56)	429.72	135.16	83.09	2.91	0.36
AN8367	AN8367-T	Aspergillus nidulans FGSC A4	Ortholog of A. fumigatus Af293 : Afu4g14085, A. niger CBS 513.88 : An12g10420, Neosartorya fischeri NRRL 181 : NFIA_102230 and Aspergillus zonatus : Aspzo1_0100142	-12.5	24.17	1.93	55.91	11.89	24.17	7.61	1.93
AN8368	AN8368-T	Aspergillus nidulans FGSC A4	Ortholog of A. nidulans FGSC A4 : AN2952, A. fumigatus Af293 : Afu3g07900, Afu4g14080, Afu8g00900, A. niger CBS 513.88 : An02g11330, An03g05560 and A. oryzae RIB40 : AO090120000471	-7.9	17.48	2.23	17.08	12.13	17.48	11.07	2.23
AN8369	AN8369-T	Aspergillus nidulans FGSC A4	Has domain(s) with predicted role in biosynthetic process	-8.3	18.38	2.22	19.04	12.17	18.38	16.78	2.22
AN8370	AN8370-T	Aspergillus nidulans FGSC A4	Has domain(s) with predicted FAD binding, oxidoreductase activity and role in metabolic process	77.8	2.20	171.36	0.29	1.26	2.2	2.9	171.36
AN8374	AN8374-T	Aspergillus nidulans FGSC A4	Ortholog(s) have oligopeptide transmembrane transporter activity	-15.8	8.75	0.55	8.74	5.59	8.75	0.91	0.55
AN8377	AN8377-T	Aspergillus nidulans FGSC A4	Myb-like transcription factor, putative	33.5	0.39 (0.74)	24.67	0.17	0.1	0.39	0.14	24.67
AN8383	AN8383-T	Aspergillus nidulans FGSC A4	Polyketide synthase (PKS)	8.9	0.00 (0.15)	1.31	0.03	0.04	0	0.06	1.31
AN8384	AN8384-T	Aspergillus nidulans FGSC A4	Methyltransferase ausD	12.1	0.18 (1.01)	12.25	0.12	0	0.18	0.1	12.25
AN8391	AN8391-T	Aspergillus nidulans FGSC A4	Putative Zn(II)2Cys6 transcription factor	5	2.44	12.26	2.79	2.76	2.44	10.92	12.26
AN8392	AN8392-T	Aspergillus nidulans FGSC A4	alpha-glycosidase, putative	16.5	0.26 (0.49)	8.13	0.06	0.07	0.26	2.72	8.13
AN8396	AN8396-T	Aspergillus nidulans FGSC A4	Putative pyruvate decarboxylase with a predicted role in pyruvate metabolism	4.5	8.15	36.75	28.38	8.3	8.15	64.59	36.75
AN8399	AN8399-T	Aspergillus nidulans FGSC A4	Potassium-transporting ATPase, putative	-77.4	24.04	0.24 (0.31)	11.49	17.89	24.04	1.63	0.24
AN8412	AN8412-T	Aspergillus nidulans FGSC A4	Putative hybrid polyketide synthase-nonribosomal peptide synthase (PKS-NRPS)	-12.5	1.17	0.03 (0.09)	1.25	0.71	1.17	0.25	0.03
AN8413	AN8413-T	Aspergillus nidulans FGSC A4	Putative exporter	5.6	0.15 (0.84)	4.72	0.19	0.24	0.15	1.13	4.72
AN8415	AN8415-T	Aspergillus nidulans FGSC A4	Putative acyl-CoA dehydrogenase	13.5	1.24	16.72	1.78	1.62	1.24	4.51	16.72
AN8416	AN8416-T	Aspergillus nidulans FGSC A4	Protein with homology to the Saccharomyces cerevisiae uracil transporter Fur4p	43	1.15	49.46	0.91	0.27	1.15	51.46	49.46
AN8417	AN8417-T	Aspergillus nidulans FGSC A4	hydrolase, putative	8.4	0.21 (0.59)	4.96	0.41	0.33	0.21	1.88	4.96
AN8418	AN8418-T	Aspergillus nidulans FGSC A4	hydrolase, putative	4	0.13 (0.72)	2.84	0	0	0.13	1.18	2.84
AN8422	AN8422-T	Aspergillus nidulans FGSC A4	Ortholog of Aspergillus wentii : Aspwe1_0109092, Aspergillus clavatus NRRL 1 : ACLA_004540 and Aspergillus sydowii : Aspsy1_0049845	6.9	0.50 (1.43)	9.81	0.5	0.2	0.5	25.04	9.81
AN8431	AN8431-T	Aspergillus nidulans FGSC A4	Has domain(s) with predicted RNA polymerase II transcription factor activity, sequence-specific DNA binding, zinc ion binding activity, role in regulation of transcription, DNA-templated and nucleus localization	-3.6	13.00	3.56	9.91	13.48	13	2.83	3.56
AN8432	AN8432-T	Aspergillus nidulans FGSC A4	Has domain(s) with predicted catalytic activity	10.3	0.19 (0.53)	5.5	0	0.15	0.19	0.31	5.5
AN8433	AN8433-T	Aspergillus nidulans FGSC A4	Has domain(s) with predicted catalytic activity and role in metabolic process	55.5	2.59	143.61	0.15	2.31	2.59	9.9	143.61
AN8434	AN8434-T	Aspergillus nidulans FGSC A4	Ortholog of A. fumigatus Af293 : Afu7g06200, Aspergillus wentii : Aspwe1_0053695, Aspergillus versicolor : Aspve1_0033713, Aspergillus zonatus : Aspzo1_0016352 and Aspergillus sydowii : Aspsy1_0061228	113.9	0.27 (0.76)	87.07	0.09	0	0.27	0.44	87.07
AN8435	AN8435-T	Aspergillus nidulans FGSC A4	protein of unknown function	121.7	0.77	93.68	0.05	0	0.77	0.85	93.68
AN8437	AN8437-T	Aspergillus nidulans FGSC A4	Putative cytochrome P450	6.4	0.00 (0.77)	4.92	0	0.11	0	0.07	4.92
AN8438	AN8438-T	Aspergillus nidulans FGSC A4	Putative cytochrome P450	18.8	0.99	18.64	1.63	2.56	0.99	1.29	18.64
AN8439	AN8439-T	Aspergillus nidulans FGSC A4	protein of unknown function	43	0.33 (0.92)	39.78	0	0.39	0.33	1.08	39.78
AN8441	AN8441-T	Aspergillus nidulans FGSC A4	Has domain(s) with predicted DNA binding, RNA polymerase II transcription factor activity, sequence-specific DNA binding, zinc ion binding activity and role in regulation of transcription, DNA-templated, transcription, DNA-templated	21	0.43 (0.49)	10.21	0.34	0.55	0.43	0.94	10.21
AN8442	AN8442-T	Aspergillus nidulans FGSC A4	Has domain(s) with predicted carbon-sulfur lyase activity and role in metabolic process	14.3	0.00 (1.55)	22.26	0	0	0	0.45	22.26
AN8444	AN8444-T	Aspergillus nidulans FGSC A4	Putative cellulose synthase	-25.3	22.71	0.9	34.66	24.15	22.71	9.28	0.9
AN8445	AN8445-T	Aspergillus nidulans FGSC A4	Putative aminopeptidase Y	17.6	6.08	107.06	1.21	1.21	6.08	476.9	107.06
AN8451	AN8451-T	Aspergillus nidulans FGSC A4	Has domain(s) with predicted oxidoreductase activity, acting on paired donors, with incorporation or reduction of molecular oxygen activity and role in oxidation-reduction process	-12.2	9.69	0.21 (0.79)	2.87	9.17	9.69	1.23	0.21
AN8454	AN8454-T	Aspergillus nidulans FGSC A4	Ortholog(s) have role in cellular response to drug	10.4	2.45	25.46	6.35	2.49	2.45	18.47	25.46
AN8457	AN8457-T	Aspergillus nidulans FGSC A4	Has domain(s) with predicted catalytic activity, microtubule motor activity, role in nucleoside metabolic process and kinesin complex localization	8.7	0.47	4.1	1.46	0.54	0.47	4.36	4.1
AN8460	AN8460-T	Aspergillus nidulans FGSC A4	Has domain(s) with predicted DNA binding, RNA polymerase II transcription factor activity, sequence-specific DNA binding, zinc ion binding activity and role in regulation of transcription, DNA-templated, transcription, DNA-templated	6.2	0.60	3.73	1.38	0.4	0.6	1.15	3.73
AN8462	AN8462-T	Aspergillus nidulans FGSC A4	protein of unknown function	-3.9	39.58	10.18	70.76	32.72	39.58	13.34	10.18
AN8463	AN8463-T	Aspergillus nidulans FGSC A4	Ortholog(s) have cytosol, nucleus localization	8.6	0.72 (1.02)	8.76	0.71	0.72	0.72	0.89	8.76
AN8466	AN8466-T	Aspergillus nidulans FGSC A4	Has domain(s) with predicted role in cell wall macromolecule catabolic process	13.6	0.00 (1.05)	14.37	0.12	0.15	0	0.2	14.37
AN8468	AN8468-T	Aspergillus nidulans FGSC A4	Ortholog of A. nidulans FGSC A4 : AN2021, A. fumigatus Af293 : Afu7g00550 and A. niger CBS 513.88 : An15g05630, An11g03460, An11g07530, An04g03850, An09g00640	21.2	0.14 (0.26)	5.41	0.18	0.11	0.14	0.77	5.41
AN8483	AN8483-T	Aspergillus nidulans FGSC A4	Ortholog of A. niger CBS 513.88 : An13g02730, Neosartorya fischeri NRRL 181 : NFIA_001870, Aspergillus wentii : Aspwe1_0175506 and Aspergillus versicolor : Aspve1_0088786	26.5	3.72	98.59	4.59	10.93	3.72	2.17	98.59
AN8486	AN8486-T	Aspergillus nidulans FGSC A4	protein of unknown function	3.8	3.26	12.55	3.6	5.39	3.26	9.49	12.55
AN8489	AN8489-T	Aspergillus nidulans FGSC A4	ABC multidrug transporter	69.7	12.33	858.94	22.14	8.91	12.33	12.67	858.94
AN8490	AN8490-T	Aspergillus nidulans FGSC A4	Ortholog of Aspergillus versicolor : Aspve1_0369297 and Aspergillus sydowii : Aspsy1_0471403	6.4	3.77	24.21	5.91	5.29	3.77	15.57	24.21
AN8492	AN8492-T	Aspergillus nidulans FGSC A4	protein of unknown function	5.9	2.09	12.3	1.52	2.33	2.09	6.89	12.3
AN8493	AN8493-T	Aspergillus nidulans FGSC A4	Has domain(s) with predicted catalytic activity, oxidoreductase activity	4.7	0.53 (1.01)	4.78	0.35	1.14	0.53	1.86	4.78
AN8496	AN8496-T	Aspergillus nidulans FGSC A4	Has domain(s) with predicted metal ion binding activity	23.4	2.04	47.77	3.78	2.95	2.04	28.98	47.77
AN8498	AN8498-T	Aspergillus nidulans FGSC A4	Ortholog of A. nidulans FGSC A4 : AN5429, AN8310, AN11121, A. fumigatus Af293 : Afu3g01350 and A. niger CBS 513.88 : An12g08560, An09g02370, An13g02790, An13g02620	7.6	13.63	103.34	12.66	12.2	13.63	87.76	103.34
AN8499	AN8499-T	Aspergillus nidulans FGSC A4	Ortholog(s) have cytoplasm localization	4.7	7.05	33.19	22.56	7.25	7.05	12.68	33.19
AN8500	AN8500-T	Aspergillus nidulans FGSC A4	Ortholog of A. niger CBS 513.88 : An13g02820, A. oryzae RIB40 : AO090009000060, Aspergillus wentii : Aspwe1_0122164, Aspergillus versicolor : Aspve1_0370452 and Aspergillus niger ATCC 1015 : 192087-mRNA	19.1	13.55	259.28	9.59	14.04	13.55	92.34	259.28
AN8501	AN8501-T	Aspergillus nidulans FGSC A4	Suppressor of the FLIP conidiation phenotype	3.4	6.02	20.35	5.49	9.08	6.02	12.86	20.35
AN8502	AN8502-T	Aspergillus nidulans FGSC A4	Ortholog(s) have role in cellular response to drug	3.2	0.74	2.36	0.49	1.18	0.74	1.43	2.36
AN8505	AN8505-T	Aspergillus nidulans FGSC A4	Ortholog of Aspergillus brasiliensis : Aspbr1_0111846, Aspergillus fumigatus A1163 : AFUB_075260, Aspergillus niger ATCC 1015 : 199457-mRNA and Aspergillus aculeatus ATCC16872 : Aacu16872_050877	7.5	7.71	57.8	9.41	7.75	7.71	25.32	57.8
AN8512	AN8512-T	Aspergillus nidulans FGSC A4	protein of unknown function	-3.5	3.43	0.13 (0.97)	2.6	4.51	3.43	0.38	0.13
AN8518	AN8518-T	Aspergillus nidulans FGSC A4	NADPH-dependent quinone reductase, putative	14.3	0.62 (0.88)	12.67	0	0.25	0.62	1.11	12.67
AN8522	AN8522-T	Aspergillus nidulans FGSC A4	Ortholog(s) have steryl deacetylase activity, role in response to toxic substance, sterol deacetylation and endoplasmic reticulum lumen, integral component of membrane, lipid particle localization	-3.4	3.05	0.06 (0.91)	0.95	2.05	3.05	0.09	0.06
AN8524	AN8524-T	Aspergillus nidulans FGSC A4	Has domain(s) with predicted catalytic activity and role in nucleoside metabolic process	7.2	1.35	9.79	1.48	0.43	1.35	3.66	9.79
AN8533	AN8533-T	Aspergillus nidulans FGSC A4	Has domain(s) with predicted catalytic activity and role in nucleoside metabolic process	3.9	2.34	9.1	3.09	1.87	2.34	45.96	9.1
AN8537	AN8537-T	Aspergillus nidulans FGSC A4	Ortholog of A. nidulans FGSC A4 : AN6683, AN5260, A. fumigatus Af293 : Afu4g06200 and A. niger CBS 513.88 : An12g04370, An11g06510, An14g01260	-6	60.64	10.04	43.94	54.79	60.64	16.33	10.04
AN8540	AN8540-T	Aspergillus nidulans FGSC A4	siderophore iron transporter	-62.6	75.62	1.21	625.71	99.01	75.62	2.49	1.21
AN8544	AN8544-T	Aspergillus nidulans FGSC A4	Ortholog of Aspergillus versicolor : Aspve1_0033877 and Aspergillus sydowii : Aspsy1_0466900	-178.6	170.94	0.68 (0.96)	196.48	127.44	170.94	7.7	0.68
AN8545	AN8545-T	Aspergillus nidulans FGSC A4	Has domain(s) with predicted catalytic activity, nucleoside-triphosphatase activity, nucleotide binding activity and role in nucleoside metabolic process	6.1	1.40	8.56	3.55	1.61	1.4	7.33	8.56
AN8547	AN8547-T	Aspergillus nidulans FGSC A4	Putative glucose-methanol-choline (GMC) oxidoreductase	-161.3	156.00	0.97	240.03	189.85	156	7.03	0.97
AN8548	AN8548-T	Aspergillus nidulans FGSC A4	Ortholog of A. nidulans FGSC A4 : AN6924, AN5943, AN8512, AN0857, AN8661, AN4642 and A. fumigatus Af293 : Afu1g15290, Afu3g00850, Afu4g08850, Afu7g00920	-81.3	73.29	0.7 (0.9)	87.07	68.68	73.29	4.9	0.7
AN8553	AN8553-T	Aspergillus nidulans FGSC A4	Putative catalase with a predicted role in gluconic acid and gluconate metabolism	4.8	1.89	9.05	2.81	1.5	1.89	1.58	9.05
AN8555	AN8555-T	Aspergillus nidulans FGSC A4	protein of unknown function	-5.3	17.41	3.29	22.59	22.04	17.41	12.79	3.29
AN8557	AN8557-T	Aspergillus nidulans FGSC A4	protein of unknown function	-7.2	37.98	5.27	35.06	38.18	37.98	9.39	5.27
AN8561	AN8561-T	Aspergillus nidulans FGSC A4	Has domain(s) with predicted oxidoreductase activity and role in metabolic process	8	0.51 (0.97)	7.82	1.02	0.41	0.51	3.39	7.82
AN8562	AN8562-T	Aspergillus nidulans FGSC A4	protein of unknown function	6.4	2.04	13.01	6.61	2.79	2.04	4.9	13.01
AN8568	AN8568-T	Aspergillus nidulans FGSC A4	protein of unknown function	8.9	4.25	38.04	2	2.66	4.25	7.5	38.04
AN8576	AN8576-T	Aspergillus nidulans FGSC A4	Has domain(s) with predicted RNA binding, RNA-directed DNA polymerase activity and role in RNA-dependent DNA replication	-3.2	0.84	0.26	0.47	0.43	0.84	0.21	0.26
AN8577	AN8577-T	Aspergillus nidulans FGSC A4	Ortholog of Aspergillus terreus NIH2624 : ATET_10228	-3.8	4.28	1.12	2.15	3.93	4.28	1.23	1.12
AN8585	AN8585-T	Aspergillus nidulans FGSC A4	Has domain(s) with predicted oxidoreductase activity and role in metabolic process	46.4	0.35 (0.99)	46.09	0	0.14	0.35	3.85	46.09
AN8592	AN8592-T	Aspergillus nidulans FGSC A4	Has domain(s) with predicted FAD binding, oxidoreductase activity and role in metabolic process	-5.3	3.19	0.55 (0.6)	4.9	2.37	3.19	0.12	0.55
AN8593	AN8593-T	Aspergillus nidulans FGSC A4	Ortholog of A. fumigatus Af293 : Afu3g02790, Afu4g00460, A. niger CBS 513.88 : An11g01410, A. oryzae RIB40 : AO090009000455, AO090138000169 and Neosartorya fischeri NRRL 181 : NFIA_045160	8.9	1.25	11.14	0.52	0.18	1.25	0.25	11.14
AN8596	AN8596-T	Aspergillus nidulans FGSC A4	Ortholog(s) have sequence-specific DNA binding activity	3.3	0.12 (0.67)	2.22	0.62	0.19	0.12	0.39	2.22
AN8601	AN8601-T	Aspergillus nidulans FGSC A4	Ortholog of A. fumigatus Af293 : Afu4g14210, A. oryzae RIB40 : AO090010000150, Neosartorya fischeri NRRL 181 : NFIA_102080, Aspergillus wentii : Aspwe1_0039446 and Aspergillus versicolor : Aspve1_0137118	8.3	3.10	25.62	2.76	3.05	3.1	2.3	25.62
AN8610	AN8610-T	Aspergillus nidulans FGSC A4	Has domain(s) with predicted role in transmembrane transport and integral component of membrane localization	8.8	3.13	27.58	10.32	2.77	3.13	5.61	27.58
AN8611	AN8611-T	Aspergillus nidulans FGSC A4	Has domain(s) with predicted catalytic activity and role in nucleoside metabolic process	15.2	1.92	29.18	0.76	1.84	1.92	147.11	29.18
AN8612	AN8612-T	Aspergillus nidulans FGSC A4	Ortholog of Aspergillus versicolor : Aspve1_0136952 and Aspergillus sydowii : Aspsy1_0157571	153.3	2.84	435.19	0.75	0.57	2.84	3.97	435.19
AN8619	AN8619-T	Aspergillus nidulans FGSC A4	Ortholog of A. nidulans FGSC A4 : AN8060, AN2037, A. fumigatus Af293 : Afu1g01630, Afu8g07330, A. niger CBS 513.88 : An12g10640, An09g05140, An12g07130 and A. oryzae RIB40 : AO090010000232, AO090010000368	21.8	0.73 (1.03)	22.37	0.24	0	0.73	0.3	22.37
AN8624	AN8624-T	Aspergillus nidulans FGSC A4	protein of unknown function	4.9	0.31 (1.73)	8.54	0	0	0.31	0.17	8.54
AN8627	AN8627-T	Aspergillus nidulans FGSC A4	Has domain(s) with predicted transferase activity, transferring glycosyl groups activity and membrane localization	-4.4	9.83	2.24	28.17	8.79	9.83	2.55	2.24
AN8634	AN8634-T	Aspergillus nidulans FGSC A4	Ortholog of A. nidulans FGSC A4 : AN5841, A. fumigatus Af293 : Afu8g07320, Aspergillus wentii : Aspwe1_0062778, Aspergillus sydowii : Aspsy1_0048400 and Aspergillus terreus NIH2624 : ATET_08649	7.1	2.01	14.23	1.98	4.35	2.01	3.47	14.23
AN8637	AN8637-T	Aspergillus nidulans FGSC A4	Conidia-specific catalase	13.8	1.35	18.65	60.17	0.7	1.35	2.32	18.65
AN8638	AN8638-T	Aspergillus nidulans FGSC A4	Hemerythrin domain-containing protein	5.7	3.90	22.14	39.54	2.59	3.9	6.43	22.14
AN8641	AN8641-T	Aspergillus nidulans FGSC A4	Transcript induced by light in in developmentally competent mycelia	-17.3	155.07	8.98	344.89	175.07	155.07	17.65	8.98
AN8642	AN8642-T	Aspergillus nidulans FGSC A4	Has domain(s) with predicted oxidoreductase activity	-10.6	8.60	0.58 (0.81)	6.23	7.19	8.6	0.16	0.58
AN8645	AN8645-T	Aspergillus nidulans FGSC A4	Ortholog(s) have role in positive regulation of secondary metabolite biosynthetic process, secondary metabolite biosynthetic process	90.1	0.75	67.19	0.35	0.59	0.75	0.53	67.19
AN8647	AN8647-T	Aspergillus nidulans FGSC A4	High-affinity nitrite transporter	49.9	2.19	109.37	1.44	30.47	2.19	203.55	109.37
AN8653	AN8653-T	Aspergillus nidulans FGSC A4	Has domain(s) with predicted carbon-nitrogen ligase activity, with glutamine as amido-N-donor activity	43.1	0.95	41.08	0.63	0.14	0.95	53.34	41.08
AN8654	AN8654-T	Aspergillus nidulans FGSC A4	Putative aminomethyltransferase with a predicted role in glycine, serine, and threonine metabolism	81.3	0.36 (0.41)	33.23	0.14	0.06	0.36	5.79	33.23
AN8655	AN8655-T	Aspergillus nidulans FGSC A4	Has domain(s) with predicted DNA binding, RNA polymerase II transcription factor activity, sequence-specific DNA binding, zinc ion binding activity and role in regulation of transcription, DNA-templated, transcription, DNA-templated	18	0.00 (0.4)	7.23	0.84	0.62	0	1.4	7.23
AN8656	AN8656-T	Aspergillus nidulans FGSC A4	Has domain(s) with predicted 2 iron, 2 sulfur cluster binding, iron ion binding, oxidoreductase activity, oxidoreductase activity and acting on paired donors, more	194.9	0.86	166.95	0.28	0.34	0.86	1.35	166.95
AN8657	AN8657-T	Aspergillus nidulans FGSC A4	Has domain(s) with predicted oxidoreductase activity and role in oxidation-reduction process	32.1	1.23	39.51	0.24	1.57	1.23	1.76	39.51
AN8659	AN8659-T	Aspergillus nidulans FGSC A4	Has domain(s) with predicted role in transmembrane transport and membrane localization	9.2	0.00 (0.99)	9.16	0	0	0	0.1	9.16
AN8660	AN8660-T	Aspergillus nidulans FGSC A4	Ortholog of A. nidulans FGSC A4 : AN2629, A. fumigatus Af293 : Afu6g01900, A. niger CBS 513.88 : An12g06490 and A. oryzae RIB40 : AO090038000052, AO090001000087, AO090009000516	12.2	3.84	47	2.58	6.05	3.84	47.07	47
AN8661	AN8661-T	Aspergillus nidulans FGSC A4	Ortholog of A. nidulans FGSC A4 : AN6924, AN5943, AN8512, AN8548, AN0857, AN4642 and A. fumigatus Af293 : Afu1g15290, Afu3g00850, Afu4g08850, Afu7g00920	17.6	3.69	64.96	2.01	3.87	3.69	71.12	64.96
AN8662	AN8662-T	Aspergillus nidulans FGSC A4	Ortholog of A. nidulans FGSC A4 : AN11201, A. niger CBS 513.88 : An12g09180, A. oryzae RIB40 : AO090023000027 and Aspergillus wentii : Aspwe1_0139941	10.1	0.37 (1.06)	10.65	0.37	0.15	0.37	0	10.65
AN8667	AN8667-T	Aspergillus nidulans FGSC A4	Wide-domain GATA-type transcription factor	9.4	21.29	199.86	31.52	23.97	21.29	88	199.86
AN8668	AN8668-T	Aspergillus nidulans FGSC A4	Ortholog(s) have chromatin binding activity	-3.1	25.10	8.12	20.39	31.98	25.1	7.26	8.12
AN8670	AN8670-T	Aspergillus nidulans FGSC A4	ORF that was absent from the original release of version 4 of the A. nidulans annotation, but present in a previous version	16.3	3.14	51.25	0.66	2.64	3.14	22.04	51.25
AN8672	AN8672-T	Aspergillus nidulans FGSC A4	phospholipid-translocating P-type ATPase, flippase	5.7	10.21	57.86	9.51	10.83	10.21	21.3	57.86
AN8683	AN8683-T	Aspergillus nidulans FGSC A4	Ortholog(s) have ferric-chelate reductase activity, role in copper ion import, iron ion transport and plasma membrane localization	14.7	13.27	195.46	6.73	13.06	13.27	143.92	195.46
AN8688	AN8688-T	Aspergillus nidulans FGSC A4	ORF that was absent from the original release of version 4 of the A. nidulans annotation, but present in a previous version	3.4	12.62	43.13	9.58	11.6	12.62	23.97	43.13
AN8689	AN8689-T	Aspergillus nidulans FGSC A4	Putative glucokinase	-7.8	279.51	35.63	373.74	255.5	279.51	113.09	35.63
AN8692	AN8692-T	Aspergillus nidulans FGSC A4	Thioredoxin-dependent peroxidase	-4.1	3455.31	851.75	6193.54	2771.19	3455.31	1017.68	851.75
AN8695	AN8695-T	Aspergillus nidulans FGSC A4	Ortholog of A. fumigatus Af293 : Afu6g02340, Neosartorya fischeri NRRL 181 : NFIA_048600, Aspergillus wentii : Aspwe1_0035776 and Aspergillus versicolor : Aspve1_0055004	5.1	6.07	30.65	5.69	6.97	6.07	10.44	30.65
AN8704	AN8704-T	Aspergillus nidulans FGSC A4	60S ribosomal protein L24a	-3.3	826.44	250.42	674.76	994.12	826.44	309.78	250.42
AN8716	AN8716-T	Aspergillus nidulans FGSC A4	Has domain(s) with predicted FAD binding, oxidoreductase activity and role in metabolic process	5.7	6.50	37.27	5.12	6.7	6.5	7.4	37.27
AN8718	AN8718-T	Aspergillus nidulans FGSC A4	Has domain(s) with predicted 2-dehydropantoate 2-reductase activity, NADP binding, coenzyme binding, oxidoreductase activity, oxidoreductase activity, acting on the CH-OH group of donors, NAD or NADP as acceptor activity	4.3	34.85	149.12	64.22	33.16	34.85	97.62	149.12
AN8721	AN8721-T	Aspergillus nidulans FGSC A4	Ortholog(s) have cytosol, nucleus localization	3.7	3.76	13.82	4.32	4.53	3.76	7.69	13.82
AN8732	AN8732-T	Aspergillus nidulans FGSC A4	Has domain(s) with predicted DNA binding, RNA polymerase II transcription factor activity, sequence-specific DNA binding, zinc ion binding activity and role in regulation of transcription, DNA-templated, transcription, DNA-templated	3.6	0.39 (0.74)	2.66	0.69	0.94	0.39	0.72	2.66
AN8733	AN8733-T	Aspergillus nidulans FGSC A4	Ortholog of A. nidulans FGSC A4 : AN9051, AN10217, A. fumigatus Af293 : Afu7g00700, A. niger CBS 513.88 : An12g02640, An15g04780 and A. oryzae RIB40 : AO090102000040	-5.1	5.35	1.02 (1.04)	27.95	3.97	5.35	1.62	1.02
AN8737	AN8737-T	Aspergillus nidulans FGSC A4	High-affinity glucose transporter active in hyphae under glucose-limiting conditions	15	2.96	44.38	0.63	3.11	2.96	5.62	44.38
AN8739	AN8739-T	Aspergillus nidulans FGSC A4	protein of unknown function	-3.5	23.96	6.92	21.87	25.71	23.96	3.42	6.92
AN8743	AN8743-T	Aspergillus nidulans FGSC A4	Has domain(s) with predicted triglyceride lipase activity and role in lipid metabolic process	5.5	5.70	31.3	8.6	6.23	5.7	16.11	31.3
AN8752	AN8752-T	Aspergillus nidulans FGSC A4	Ortholog of A. fumigatus Af293 : Afu6g02845, A. niger CBS 513.88 : An12g07700, Aspergillus wentii : Aspwe1_0048539, Aspergillus sydowii : Aspsy1_0092097 and Aspergillus terreus NIH2624 : ATET_07166	7.9	3.22	25.3	4.24	1.8	3.22	8.57	25.3
AN8753	AN8753-T	Aspergillus nidulans FGSC A4	Ortholog(s) have role in cellular response to drug	22.5	1.98	44.69	2.92	1.77	1.98	21.87	44.69
AN8760	AN8760-T	Aspergillus nidulans FGSC A4	Has domain(s) with predicted role in transmembrane transport and integral component of membrane localization	4.6	0.36 (0.67)	3.1	0.08	0	0.36	0.33	3.1
AN8764	AN8764-T	Aspergillus nidulans FGSC A4	protein of unknown function	9.9	33.33	330.44	12.45	26.41	33.33	8.94	330.44
AN8765	AN8765-T	Aspergillus nidulans FGSC A4	Protein with a predicted role in the regulation of chitin synthase activity	5.5	4.90	26.96	8.31	8.61	4.9	19.78	26.96
AN8772	AN8772-T	Aspergillus nidulans FGSC A4	Putative bZIP transcription factor	8.1	7.47	60.35	18.25	3.92	7.47	9.17	60.35
AN8774	AN8774-T	Aspergillus nidulans FGSC A4	Transcript induced in response to calcium dichloride in a CrzA-dependent manner	20.1	2.50	50.16	3.35	1.91	2.5	10.59	50.16
AN8775	AN8775-T	Aspergillus nidulans FGSC A4	Ortholog of Neosartorya fischeri NRRL 181 : NFIA_004310	10.1	0.00 (0.81)	8.16	0.09	0.11	0	0.31	8.16
AN8776	AN8776-T	Aspergillus nidulans FGSC A4	Ortholog of A. niger CBS 513.88 : An08g03560, A. oryzae RIB40 : AO090038000281, Aspergillus wentii : Aspwe1_0508022, Aspergillus sydowii : Aspsy1_0035009 and Aspergillus terreus NIH2624 : ATET_00334	7.1	0.36 (0.68)	4.84	0.08	0.58	0.36	0.2	4.84
AN8778	AN8778-T	Aspergillus nidulans FGSC A4	Has domain(s) with predicted RNA polymerase II transcription factor activity, sequence-specific DNA binding, zinc ion binding activity, role in regulation of transcription, DNA-templated and nucleus localization	5.1	0.98	4.98	0.64	1.17	0.98	3.32	4.98
AN8780	AN8780-T	Aspergillus nidulans FGSC A4	Ortholog(s) have serine-type endopeptidase activity, role in proteolysis and mitochondrion localization	-3.3	12.50	3.76	10.27	16.32	12.5	4.64	3.76
AN8781	AN8781-T	Aspergillus nidulans FGSC A4	Ortholog of A. niger CBS 513.88 : An07g03030, Neosartorya fischeri NRRL 181 : NFIA_026420, Aspergillus wentii : Aspwe1_0285981 and Aspergillus versicolor : Aspve1_0141259	15.5	207.85	3227.54	184.27	166.36	207.85	2038.53	3227.54
AN8786	AN8786-T	Aspergillus nidulans FGSC A4	Ortholog of A. nidulans FGSC A4 : AN1465, A. fumigatus Af293 : Afu8g01300, Afu8g04560, A. niger CBS 513.88 : An16g08420 and Aspergillus wentii : Aspwe1_0030845	15	2.91	43.6	2.92	3.65	2.91	4.11	43.6
AN8801	AN8801-T	Aspergillus nidulans FGSC A4	Ortholog(s) have glyoxysome localization	3.3	34.98	117.01	25.23	32.66	34.98	35.76	117.01
AN8803	AN8803-T	Aspergillus nidulans FGSC A4	Hydrophobin	7.3	2.97	21.85	0.98	2.96	2.97	13.88	21.85
AN8812	AN8812-T	Aspergillus nidulans FGSC A4	Has domain(s) with predicted ATP binding, ATPase activity, nucleoside-triphosphatase activity, nucleotide binding activity	3.9	3.00	11.67	4.75	4.26	3	10.38	11.67
AN8813	AN8813-T	Aspergillus nidulans FGSC A4	Has domain(s) with predicted ATP binding, ATPase activity, ATPase activity, coupled to transmembrane movement of substances, nucleoside-triphosphatase activity, nucleotide binding activity and role in transport	3.5	4.53	15.65	9.47	5.66	4.53	7.99	15.65
AN8814	AN8814-T	Aspergillus nidulans FGSC A4	Ortholog(s) have endoplasmic reticulum localization	5.7	0.67	3.79	0.31	1.98	0.67	4.93	3.79
AN8815	AN8815-T	Aspergillus nidulans FGSC A4	Putative isoflavone reductase family protein	-3.6	443.55	121.85	780.38	437.49	443.55	282.37	121.85
AN8817	AN8817-T	Aspergillus nidulans FGSC A4	Ortholog of A. fumigatus Af293 : Afu5g09420, A. niger CBS 513.88 : An15g02370, A. oryzae RIB40 : AO090020000561, Aspergillus wentii : Aspwe1_0099437 and Aspergillus sydowii : Aspsy1_0159282	4.5	16.49	74.73	20.03	14.98	16.49	22.84	74.73
AN8821	AN8821-T	Aspergillus nidulans FGSC A4	Ortholog of A. fumigatus Af293 : Afu5g09350, A. niger CBS 513.88 : An07g03630, A. oryzae RIB40 : AO090020000551, Aspergillus wentii : Aspwe1_0048229 and Aspergillus sydowii : Aspsy1_0060977	-3.1	18.28	5.95	18.24	17	18.28	10.51	5.95
AN8826	AN8826-T	Aspergillus nidulans FGSC A4	Ortholog of A. niger CBS 513.88 : An17g01855, Neosartorya fischeri NRRL 181 : NFIA_037140, Aspergillus wentii : Aspwe1_0034873 and Aspergillus versicolor : Aspve1_0056457	6.3	6.77	42.97	5.16	8.46	6.77	25.51	42.97
AN8829	AN8829-T	Aspergillus nidulans FGSC A4	Ortholog of A. oryzae RIB40 : AO090009000665, Aspergillus wentii : Aspwe1_0054722, Aspergillus sydowii : Aspsy1_0117087 and Aspergillus terreus NIH2624 : ATET_02810, ATET_09435	8.7	5.04	43.78	40.01	5.43	5.04	5.04	43.78
AN8831	AN8831-T	Aspergillus nidulans FGSC A4	BAR adaptor protein Hob3, putative	3.2	41.31	133.16	68.05	50.43	41.31	69.57	133.16
AN8842	AN8842-T	Aspergillus nidulans FGSC A4	Putative stretch-activated calcium channel	3.3	20.46	68.1	25.66	21.93	20.46	32.36	68.1
AN8845	AN8845-T	Aspergillus nidulans FGSC A4	Ortholog of A. fumigatus Af293 : Afu5g05780, A. niger CBS 513.88 : An17g02110, A. oryzae RIB40 : AO090009000685, Aspergillus wentii : Aspwe1_0102917 and Aspergillus sydowii : Aspsy1_0159439	3.4	23.59	81.03	39.18	20.82	23.59	43.85	81.03
AN8854	AN8854-T	Aspergillus nidulans FGSC A4	Ortholog(s) have L-glutamine transmembrane transporter activity, L-isoleucine transmembrane transporter activity, L-tyrosine transmembrane transporter activity and role in amino acid transmembrane transport, vacuolar transport	6.9	8.29	57.49	6.77	8.43	8.29	17.1	57.49
AN8856	AN8856-T	Aspergillus nidulans FGSC A4	Ortholog(s) have RNA binding activity, role in ribosomal large subunit assembly and cytosolic large ribosomal subunit localization	-3.1	1061.32	342.6	677.46	1227.19	1061.32	456.15	342.6
AN8858	AN8858-T	Aspergillus nidulans FGSC A4	Forkhead-like transcription factor	3.2	3.98	12.72	6.01	3.43	3.98	13.02	12.72
AN8864	AN8864-T	Aspergillus nidulans FGSC A4	Ortholog(s) have endoplasmic reticulum localization	3	23.17	69.77	22.22	22.34	23.17	45.49	69.77
AN8866	AN8866-T	Aspergillus nidulans FGSC A4	Putative phosphoglycerate dehydrogenase with a predicted role in glycine, serine, and threonine metabolism	-3.4	443.60	129.01	253.92	519.1	443.6	154.63	129.01
AN8872	AN8872-T	Aspergillus nidulans FGSC A4	Putative AMP deaminase with a predicted role in nucleotide salvage pathways	3.1	25.42	78.43	22.61	29.68	25.42	39.57	78.43
AN8876	AN8876-T	Aspergillus nidulans FGSC A4	Ortholog(s) have role in intra-S DNA damage checkpoint, mitotic DNA replication checkpoint, mitotic G2 DNA damage checkpoint and nuclear chromatin localization	3.1	11.11	34.91	6.58	9.87	11.11	21.98	34.91
AN8880	AN8880-T	Aspergillus nidulans FGSC A4	Putative vacuolar hydrolase sorting receptor	3.9	16.72	64.68	17.54	18.41	16.72	36.63	64.68
AN8882	AN8882-T	Aspergillus nidulans FGSC A4	Ortholog of A. fumigatus Af293 : Afu8g02740, A. niger CBS 513.88 : An03g06840, Aspergillus wentii : Aspwe1_0055533, Aspergillus sydowii : Aspsy1_0522885 and Aspergillus terreus NIH2624 : ATET_10387	3.5	7.93	28.03	10.6	8.23	7.93	16.29	28.03
AN8889	AN8889-T	Aspergillus nidulans FGSC A4	Has domain(s) with predicted substrate-specific transmembrane transporter activity, transmembrane transporter activity, role in transmembrane transport and integral component of membrane, membrane localization	6	3.35	20.15	2.72	3.56	3.35	4.41	20.15
AN8890	AN8890-T	Aspergillus nidulans FGSC A4	Has domain(s) with predicted carbohydrate binding, catalytic activity and role in carbohydrate catabolic process	16.8	0.42 (0.79)	13.25	0	0.11	0.42	2.6	13.25
AN8891	AN8891-T	Aspergillus nidulans FGSC A4	Putative exopolygalacturonase	4.9	0.35 (0.67)	3.28	0.77	0.47	0.35	0.71	3.28
AN8893	AN8893-T	Aspergillus nidulans FGSC A4	protein of unknown function	4.6	8.96	40.82	5.7	8.09	8.96	5.41	40.82
AN8894	AN8894-T	Aspergillus nidulans FGSC A4	Has domain(s) with predicted DNA binding, RNA polymerase II transcription factor activity, sequence-specific DNA binding, zinc ion binding activity and role in regulation of transcription, DNA-templated, transcription, DNA-templated	4.4	15.07	65.87	7.39	12.39	15.07	7.67	65.87
AN8896	AN8896-T	Aspergillus nidulans FGSC A4	Has domain(s) with predicted oxidoreductase activity and role in metabolic process	-13.5	19.70	1.46	11.19	19.88	19.7	1.59	1.46
AN8897	AN8897-T	Aspergillus nidulans FGSC A4	Has domain(s) with predicted hydrolase activity and role in metabolic process	-6.7	6.25	0.91 (0.93)	8.12	5.9	6.25	3.07	0.91
AN8899	AN8899-T	Aspergillus nidulans FGSC A4	Ortholog(s) have cytosol, nucleus localization	-8.1	16.09	1.99	8.48	8.91	16.09	2.7	1.99
AN8903	AN8903-T	Aspergillus nidulans FGSC A4	Putative peptide transporter	36.7	18.92	693.51	85.99	7.83	18.92	875.16	693.51
AN8905	AN8905-T	Aspergillus nidulans FGSC A4	Putative cytochrome P450	-9.3	76.60	8.24	141.45	61.03	76.6	5.83	8.24
AN8906	AN8906-T	Aspergillus nidulans FGSC A4	Ortholog of A. fumigatus Af293 : Afu8g02420, A. niger CBS 513.88 : An03g06440, A. oryzae RIB40 : AO090010000669 and Aspergillus wentii : Aspwe1_0122188	3.6	3.12	11.11	2.78	2.05	3.12	6.14	11.11
AN8907	AN8907-T	Aspergillus nidulans FGSC A4	Putative C-4 sterol methyl oxidase with a predicted role in sterol metabolism	-191.5	1632.75	8.53	3365.9	1396.28	1632.75	141.78	8.53
AN8910	AN8910-T	Aspergillus nidulans FGSC A4	Putative polyketide synthase (PKS)	15.6	0.68	10.53	0.18	0.8	0.68	48.36	10.53
AN8917	AN8917-T	Aspergillus nidulans FGSC A4	Has domain(s) with predicted carbon-sulfur lyase activity and role in metabolic process	10.9	1.56	16.95	5.12	2.14	1.56	7.46	16.95
AN8923	AN8923-T	Aspergillus nidulans FGSC A4	Ortholog of A. fumigatus Af293 : Afu3g01872, Neosartorya fischeri NRRL 181 : NFIA_002950 and Aspergillus fumigatus A1163 : AFUB_046550	26.3	0.08 (0.43)	11.26	0	0.12	0.08	0.08	11.26
AN8928	AN8928-T	Aspergillus nidulans FGSC A4	Putative ABC multidrug transporter	231.7	1.01	234.04	0.26	0.4	1.01	1.66	234.04
AN8930	AN8930-T	Aspergillus nidulans FGSC A4	Has domain(s) with predicted DNA binding, RNA polymerase II transcription factor activity, sequence-specific DNA binding, zinc ion binding activity and role in regulation of transcription, DNA-templated, transcription, DNA-templated	5.8	0.16 (0.46)	2.66	4.92	0.13	0.16	0.18	2.66
AN8931	AN8931-T	Aspergillus nidulans FGSC A4	Ortholog of A. fumigatus Af293 : Afu1g10120, A. niger CBS 513.88 : An08g01940, A. oryzae RIB40 : AO090038000421, Aspergillus wentii : Aspwe1_0048983 and Aspergillus sydowii : Aspsy1_0044402	9.3	1.13	10.49	2.24	2.91	1.13	3.66	10.49
AN8936	AN8936-T	Aspergillus nidulans FGSC A4	Has domain(s) with predicted role in transmembrane transport and integral component of membrane localization	15	1.42	21.3	4.04	2.07	1.42	7.13	21.3
AN8938	AN8938-T	Aspergillus nidulans FGSC A4	Has domain(s) with predicted RNA polymerase II transcription factor activity, sequence-specific DNA binding, zinc ion binding activity, role in regulation of transcription, DNA-templated and nucleus localization	6.6	3.21	21.28	5.8	3.48	3.21	7.15	21.28
AN8940	AN8940-T	Aspergillus nidulans FGSC A4	Ortholog of Aspergillus terreus NIH2624 : ATET_03481	20.1	0.99	19.88	0.54	0.72	0.99	6.84	19.88
AN8941	AN8941-T	Aspergillus nidulans FGSC A4	Putative potassium-transporting ATPase (alpha 1 isoform) with a predicted role in energy metabolism	16.7	0.47 (0.53)	8.85	0.06	0.37	0.47	0.88	8.85
AN8943	AN8943-T	Aspergillus nidulans FGSC A4	Ortholog of A. fumigatus Af293 : Afu2g00900, Afu6g11560, A. niger CBS 513.88 : An01g11690, An03g01300, A. oryzae RIB40 : AO090113000175, AO090023000422 and Aspergillus wentii : Aspwe1_0024673, Aspwe1_0108934	-6.2	5.05	0.58 (0.82)	9.97	7.13	5.05	2.93	0.58
AN8944	AN8944-T	Aspergillus nidulans FGSC A4	Has domain(s) with predicted catalytic activity and role in metabolic process	19.1	0.42 (1.18)	22.55	0.27	0	0.42	0.57	22.55
AN8953	AN8953-T	Aspergillus nidulans FGSC A4	Putative alpha-1,4-glucosidase	3.7	2.25	8.32	0.16	21.54	2.25	2.16	8.32
AN8955	AN8955-T	Aspergillus nidulans FGSC A4	Has domain(s) with predicted role in transmembrane transport and integral component of membrane localization	40.5	3.05	123.51	0.23	0.37	3.05	144.06	123.51
AN8963	AN8963-T	Aspergillus nidulans FGSC A4	protein of unknown function	-10.3	35.69	3.46	36.8	16.9	35.69	8.87	3.46
AN8972	AN8972-T	Aspergillus nidulans FGSC A4	Has domain(s) with predicted substrate-specific transmembrane transporter activity, transmembrane transporter activity, role in transmembrane transport and integral component of membrane, membrane localization	13.9	21.05	293.22	8.33	21.74	21.05	77.45	293.22
AN8981	AN8981-T	Aspergillus nidulans FGSC A4	GPR1/FUN34/YaaH family member	-3.7	8.20	2.22	0	2.58	8.2	0	2.22
AN8982	AN8982-T	Aspergillus nidulans FGSC A4	Fructosyl amine:oxygen oxidoreductase, putative	12.5	4.20	52.71	158.93	3.92	4.2	15.36	52.71
AN8983	AN8983-T	Aspergillus nidulans FGSC A4	Has domain(s) with predicted role in transmembrane transport and integral component of membrane localization	54.1	1.95	105.57	18.04	1.06	1.95	13.58	105.57
AN8986	AN8986-T	Aspergillus nidulans FGSC A4	Ortholog of A. oryzae RIB40 : AO090005001017, Aspergillus versicolor : Aspve1_0047420, Aspergillus clavatus NRRL 1 : ACLA_018770 and Aspergillus sydowii : Aspsy1_0051004	-3.2	2.33	0.29 (0.73)	25.46	2.78	2.33	1.06	0.29
AN8988	AN8988-T	Aspergillus nidulans FGSC A4	Has domain(s) with predicted NAD binding, oxidoreductase activity, acting on the aldehyde or oxo group of donors, NAD or NADP as acceptor activity and role in cellular amino acid metabolic process, oxidation-reduction process	3.4	2.83	9.54	11.73	3.85	2.83	4.02	9.54
AN8989	AN8989-T	Aspergillus nidulans FGSC A4	Ortholog of A. fumigatus Af293 : Afu5g14830, A. oryzae RIB40 : AO090001000186, Neosartorya fischeri NRRL 181 : NFIA_041290 and Aspergillus wentii : Aspwe1_0039524, Aspwe1_0045369	-7.1	17.25	2.38 (2.44)	20.16	18.21	17.25	3.31	2.38
AN8994	AN8994-T	Aspergillus nidulans FGSC A4	Ortholog of A. oryzae RIB40 : AO090009000566, Aspergillus zonatus : Aspzo1_0127856, Aspergillus sydowii : Aspsy1_0062118 and Aspergillus carbonarius ITEM 5010 : Acar5010_398349	3.8	2.53	9.7	6.43	0.43	2.53	6.06	9.7
AN9000	AN9000-T	Aspergillus nidulans FGSC A4	Has domain(s) with predicted role in transmembrane transport and integral component of membrane localization	-4.8	3.50	0.73	2.39	5.68	3.5	4.53	0.73
AN9001	AN9001-T	Aspergillus nidulans FGSC A4	protein of unknown function	-3.7	44.43	11.91	37.53	69.44	44.43	273.36	11.91
AN9003	AN9003-T	Aspergillus nidulans FGSC A4	Has domain(s) with predicted zinc ion binding activity	7.8	2.10	16.38	1.65	2.6	2.1	12.61	16.38
AN9004	AN9004-T	Aspergillus nidulans FGSC A4	Predicted monooxygenase	-27.9	18.40	0.21 (0.66)	12.27	21.07	18.4	0.83	0.21
AN9005	AN9005-T	Aspergillus nidulans FGSC A4	Putative polyketide synthase (PKS)	85.1	0.23	19.35	0.08	0.06	0.23	1.89	19.35
AN9006	AN9006-T	Aspergillus nidulans FGSC A4	protein of unknown function	47.9	0.47 (1.34)	64.08	0	0.19	0.47	4.92	64.08
AN9011	AN9011-T	Aspergillus nidulans FGSC A4	Putative aryl-alcohol oxidase-related protein	176.5	0.18 (0.5)	88.63	0	0	0.18	1.17	88.63
AN9012	AN9012-T	Aspergillus nidulans FGSC A4	Has domain(s) with predicted catalytic activity, lyase activity and role in metabolic process	3.3	0.00 (1.22)	4.04	0	0	0	0.12	4.04
AN9015	AN9015-T	Aspergillus nidulans FGSC A4	protein of unknown function	-4.8	3.95	0.83	3.55	2.94	3.95	0.15	0.83
AN9017	AN9017-T	Aspergillus nidulans FGSC A4	Has domain(s) with predicted nucleic acid binding activity	3.3	15.05	49.39	22.04	13.33	15.05	29.74	49.39
AN9025	AN9025-T	Aspergillus nidulans FGSC A4	Has domain(s) with predicted DNA binding, RNA polymerase II transcription factor activity, sequence-specific DNA binding, nucleic acid binding, zinc ion binding activity	3.9	2.95	11.39	1.61	3.5	2.95	5.69	11.39
AN9026	AN9026-T	Aspergillus nidulans FGSC A4	Has domain(s) with predicted DNA binding, RNA polymerase II transcription factor activity, sequence-specific DNA binding, zinc ion binding activity and role in regulation of transcription, DNA-templated, transcription, DNA-templated	-13.8	5.84	0.19 (0.42)	3.74	5.25	5.84	0.33	0.19
AN9031	AN9031-T	Aspergillus nidulans FGSC A4	Has domain(s) with predicted catalytic activity and role in metabolic process	-26.7	28.33	0.14 (1.06)	11.49	23.17	28.33	0.51	0.14
AN9032	AN9032-T	Aspergillus nidulans FGSC A4	Ortholog of A. nidulans FGSC A4 : AN10883, A. fumigatus Af293 : Afu7g06950, Afu8g02470, A. niger CBS 513.88 : An03g06330, An03g00350, An05g02580 and A. oryzae RIB40 : AO090010000660	-115.8	156.00	1.35	59.35	155.71	156	3.19	1.35
AN9034	AN9034-T	Aspergillus nidulans FGSC A4	Putative aldehyde dehydrogenase with a predicted role in two-carbon compound metabolism or penicillin biosynthesis	3.4	0.35 (0.65)	2.2	0.84	0.18	0.35	2.47	2.2
AN9042	AN9042-T	Aspergillus nidulans FGSC A4	Putative alpha-1,3-glucanase	-4.2	2.24	0.03 (0.53)	0.74	2.15	2.24	0	0.03
AN9047	AN9047-T	Aspergillus nidulans FGSC A4	Has domain(s) with predicted DNA binding, RNA polymerase II transcription factor activity, sequence-specific DNA binding, zinc ion binding activity and role in regulation of transcription, DNA-templated, transcription, DNA-templated	3.4	6.54	22.48	8.77	6.69	6.54	5.15	22.48
AN9048	AN9048-T	Aspergillus nidulans FGSC A4	Putative histidine-containing phosphotransfer protein	5.5	5.39	29.74	9.55	5.11	5.39	6.57	29.74
AN9054	AN9054-T	Aspergillus nidulans FGSC A4	Ortholog of A. fumigatus Af293 : Afu2g00520, A. niger CBS 513.88 : An10g00840, An01g14980, A. oryzae RIB40 : AO090003000412, Aspergillus wentii : Aspwe1_0140773 and Aspergillus sydowii : Aspsy1_0150879	10.8	0.00 (1.06)	11.46	0	0	0	0.1	11.46
AN9056	AN9056-T	Aspergillus nidulans FGSC A4	protein of unknown function	4.2	0.00 (0.68)	2.87	0	0	0	0.4	2.87
AN9065	AN9065-T	Aspergillus nidulans FGSC A4	Ortholog(s) have translation regulator activity and role in mitochondrial respiratory chain complex IV biogenesis, positive regulation of mitochondrial translation	-5.1	174.76	34.37	260.08	177.56	174.76	54.89	34.37
AN9069	AN9069-T	Aspergillus nidulans FGSC A4	Ortholog of A. fumigatus Af293 : Afu7g02500, A. niger CBS 513.88 : An12g00100, A. oryzae RIB40 : AO090038000626, Aspergillus wentii : Aspwe1_0136265 and Aspergillus sydowii : Aspsy1_0061378	5	56.75	284.08	85.77	80.44	56.75	212.84	284.08
AN9076	AN9076-T	Aspergillus nidulans FGSC A4	Transcript repressed by light in developmentally competent mycelia	4.8	20.92	100.2	2.15	24.57	20.92	63.65	100.2
AN9081	AN9081-T	Aspergillus nidulans FGSC A4	Has domain(s) with predicted catalytic activity and role in metabolic process	5	2.42	12.04	3.39	3.68	2.42	5.3	12.04
AN9087	AN9087-T	Aspergillus nidulans FGSC A4	LisH domain-containing protein	3.6	25.39	90.55	33.48	26.28	25.39	39.37	90.55
AN9089	AN9089-T	Aspergillus nidulans FGSC A4	Ortholog of A. fumigatus Af293 : Afu7g02240, A. niger CBS 513.88 : An12g00400, Aspergillus wentii : Aspwe1_0173770, Aspergillus sydowii : Aspsy1_0050021 and Aspergillus terreus NIH2624 : ATET_01856	4.8	0.64	3.09	0.7	1.36	0.64	0.41	3.09
AN9093	AN9093-T	Aspergillus nidulans FGSC A4	Ortholog(s) have mRNA binding, single-stranded DNA binding, translation regulator activity and role in cellular response to cold, cellular response to drug, cellular response to osmotic stress, positive regulation of translation	-4.4	127.73	28.93	91.27	143.73	127.73	31.43	28.93
AN9096	AN9096-T	Aspergillus nidulans FGSC A4	Has domain(s) with predicted RNA polymerase II transcription factor activity, sequence-specific DNA binding, zinc ion binding activity, role in regulation of transcription, DNA-templated and nucleus localization	9	2.34	21	2.07	1.78	2.34	4.4	21
AN9103	AN9103-T	Aspergillus nidulans FGSC A4	Putative apoptosis-inducing factor (AIF)-like mitochondrial oxidoreductase	4.1	17.49	71.91	23.99	14.58	17.49	74.96	71.91
AN9111	AN9111-T	Aspergillus nidulans FGSC A4	Has domain(s) with predicted role in response to stress and integral component of membrane localization	3.2	0.87 (1.23)	3.92	0.29	0	0.87	0.12	3.92
AN9113	AN9113-T	Aspergillus nidulans FGSC A4	Putative F-box protein	3.9	2.41	9.38	3.51	3.42	2.41	5.34	9.38
AN9121	AN9121-T	Aspergillus nidulans FGSC A4	Protein with a glycogen binding domain involved in sexual development	22.3	166.13	3710.77	431.37	129.51	166.13	1717.87	3710.77
AN9122	AN9122-T	Aspergillus nidulans FGSC A4	Has domain(s) with predicted hydrolase activity and role in metabolic process	3.3	1.45	4.78	2.5	1.44	1.45	6.16	4.78
AN9123	AN9123-T	Aspergillus nidulans FGSC A4	Ortholog of Aspergillus brasiliensis : Aspbr1_0040215, Aspbr1_0678615, Aspergillus wentii : Aspwe1_0041389, Aspergillus versicolor : Aspve1_0140141 and Aspergillus niger ATCC 1015 : 183284-mRNA	-8.5	10.63	0.33 (1.25)	9.77	8.65	10.63	0.73	0.33
AN9125	AN9125-T	Aspergillus nidulans FGSC A4	RNA polymerase III, subunit C34	-4.3	31.29	7.3	14.1	45.21	31.29	19.69	7.3
AN9130	AN9130-T	Aspergillus nidulans FGSC A4	Has domain(s) with predicted cholinesterase activity	6.3	1.67	10.5	3.14	1.53	1.67	10.05	10.5
AN9131	AN9131-T	Aspergillus nidulans FGSC A4	Has domain(s) with predicted catalytic activity	7.4	2.32	17.18	5.24	1.38	2.32	5.8	17.18
AN9133	AN9133-T	Aspergillus nidulans FGSC A4	Ortholog(s) have role in cellular response to abiotic stimulus, cellular response to biotic stimulus and cellular response to starvation, more	3.1	9.75	30.26	10.51	6.43	9.75	7.4	30.26
AN9138	AN9138-T	Aspergillus nidulans FGSC A4	Putative amidase/acetamidase	6.9	18.99	131.6	45.71	22.94	18.99	188.64	131.6
AN9142	AN9142-T	Aspergillus nidulans FGSC A4	Ortholog of A. fumigatus Af293 : Afu7g01570, Aspergillus wentii : Aspwe1_0029597, Aspergillus sydowii : Aspsy1_0093879 and Aspergillus terreus NIH2624 : ATET_01773	11.8	2.10	24.72	3.74	1.84	2.1	83.8	24.72
AN9146	AN9146-T	Aspergillus nidulans FGSC A4	Ortholog(s) have role in calcium ion transmembrane import into cytosol and Golgi apparatus, cytosol localization	4.1	15.65	63.64	20.27	17.48	15.65	26.29	63.64
AN9149	AN9149-T	Aspergillus nidulans FGSC A4	Ortholog(s) have Golgi apparatus, cell tip, cytoplasmic vesicle, endoplasmic reticulum, plasma membrane localization	3.2	28.38	90.8	42.48	28.27	28.38	69	90.8
AN9152	AN9152-T	Aspergillus nidulans FGSC A4	Has domain(s) with predicted catalytic activity, coenzyme binding activity and role in cellular metabolic process	10.3	3.20	32.87	3.66	3.1	3.2	2.36	32.87
AN9156	AN9156-T	Aspergillus nidulans FGSC A4	Ortholog of A. fumigatus Af293 : Afu3g09210, A. niger CBS 513.88 : An03g01290, Neosartorya fischeri NRRL 181 : NFIA_067940, Aspergillus wentii : Aspwe1_0041755 and Aspergillus versicolor : Aspve1_0034749	9.2	1.98	18.25	4.83	1.03	1.98	138.59	18.25
AN9158	AN9158-T	Aspergillus nidulans FGSC A4	Has domain(s) with predicted oxidoreductase activity and role in metabolic process	35.2	2.09	73.55	2.5	2.42	2.09	3.33	73.55
AN9161	AN9161-T	Aspergillus nidulans FGSC A4	Has domain(s) with predicted FAD binding, oxidoreductase activity and role in metabolic process	38.1	1.48	56.45	1.33	0.21	1.48	50.32	56.45
AN9162	AN9162-T	Aspergillus nidulans FGSC A4	Putative acyl-CoA dehydrogenase	3.5	3.61	12.68	5.61	2.65	3.61	3.73	12.68
AN9163	AN9163-T	Aspergillus nidulans FGSC A4	Ortholog of A. fumigatus Af293 : Afu8g07190, A. niger CBS 513.88 : An14g07150, A. oryzae RIB40 : AO090138000059, Aspergillus wentii : Aspwe1_0078799 and Aspergillus sydowii : Aspsy1_0061494	3.6	6.91	24.84	42.39	5.85	6.91	16.84	24.84
AN9165	AN9165-T	Aspergillus nidulans FGSC A4	Has domain(s) with predicted role in transmembrane transport and integral component of membrane localization	250.7	1.17	294.42	1.31	0.43	1.17	2.83	294.42
AN9167	AN9167-T	Aspergillus nidulans FGSC A4	Ortholog of A. fumigatus Af293 : Afu3g01090, Neosartorya fischeri NRRL 181 : NFIA_001950, Aspergillus wentii : Aspwe1_0028617 and Aspergillus fumigatus A1163 : AFUB_047320	6.1	1.57	9.63	3.99	1.61	1.57	3.45	9.63
AN9173	AN9173-T	Aspergillus nidulans FGSC A4	Sugar transporter	17.8	0.56 (0.63)	11.33	2.07	0.54	0.56	1.85	11.33
AN9174	AN9174-T	Aspergillus nidulans FGSC A4	Has domain(s) with predicted role in transmembrane transport and membrane localization	214.3	1.72	369.25	0.38	0.82	1.72	8.39	369.25
AN9177	AN9177-T	Aspergillus nidulans FGSC A4	Putative NADH:flavin oxidoreductase	41.7	0.14 (0.79)	33.11	0	0.22	0.14	57.17	33.11
AN9178	AN9178-T	Aspergillus nidulans FGSC A4	Molybdenum cofactor-containing nicotinate hydroxylase	61.9	0.43	26.49	0.17	0.17	0.43	22.16	26.49
AN9179	AN9179-T	Aspergillus nidulans FGSC A4	Ortholog(s) have cytoplasm, extracellular region localization	12.5	3.23	40.43	2.91	3.39	3.23	5.51	40.43
AN9181	AN9181-T	Aspergillus nidulans FGSC A4	Ortholog of A. nidulans FGSC A4 : AN8354, AN8970, A. fumigatus Af293 : Afu1g12440, Afu1g12460, Afu6g00230 and A. niger CBS 513.88 : An12g03270, An10g01010, An01g11070, An11g04060, An16g00990	23.5	5.56	130.52	1.41	4.26	5.56	0.7	130.52
AN9184	AN9184-T	Aspergillus nidulans FGSC A4	Ortholog(s) have plasma membrane localization	-11.2	54.97	4.92	40.03	39.87	54.97	3.81	4.92
AN9186	AN9186-T	Aspergillus nidulans FGSC A4	Putative acid phosphatase	6.8	2.50	16.92	21.99	0.61	2.5	273.36	16.92
AN9192	AN9192-T	Aspergillus nidulans FGSC A4	Ortholog of A. fumigatus Af293 : Afu3g03910, A. niger CBS 513.88 : An13g01790, A. oryzae RIB40 : AO090038000138, Neosartorya fischeri NRRL 181 : NFIA_006190 and Aspergillus kawachii : Aspka1_0177086	3.9	5.12	19.84	22	3.01	5.12	7.99	19.84
AN9193	AN9193-T	Aspergillus nidulans FGSC A4	Putative LaeA-like methyltransferase	108.7	1.38	149.96	13.76	2.51	1.38	24.56	149.96
AN9197	AN9197-T	Aspergillus nidulans FGSC A4	Ortholog of A. fumigatus Af293 : Afu1g16030, Afu5g06880, Afu5g14930, A. niger CBS 513.88 : An07g06380, An12g03140, Neosartorya fischeri NRRL 181 : NFIA_036250 and Aspergillus wentii : Aspwe1_0043988	4.3	0.00 (0.77)	3.33	0.09	0	0	1.63	3.33
AN9200	AN9200-T	Aspergillus nidulans FGSC A4	Ortholog of A. nidulans FGSC A4 : AN7637, A. fumigatus Af293 : Afu4g00530, A. niger CBS 513.88 : An08g11390, An08g08230, An08g12160 and Aspergillus wentii : Aspwe1_0060194, Aspwe1_0120922	6.7	0.06 (0.12)	0.78	0.03	0.02	0.06	0.25	0.78
AN9204	AN9204-T	Aspergillus nidulans FGSC A4	Putative GNAT-type acetyltransferase	7.4	3.38	25.14	18.33	3.11	3.38	38.85	25.14
AN9206	AN9206-T	Aspergillus nidulans FGSC A4	Transcript induced in response to calcium dichloride in a CrzA-dependent manner	4.4	3.39	14.94	10.04	4.5	3.39	8.68	14.94
AN9219	AN9219-T	Aspergillus nidulans FGSC A4	Has domain(s) with predicted role in transmembrane transport and integral component of membrane localization	212	3.30	699.82	3.85	0.98	3.3	3.11	699.82
AN9220	AN9220-T	Aspergillus nidulans FGSC A4	Ortholog of A. fumigatus Af293 : Afu5g10320, A. oryzae RIB40 : AO090001000034, Neosartorya fischeri NRRL 181 : NFIA_076940 and Aspergillus versicolor : Aspve1_0038692	268	1.63	436.21	2.6	0.28	1.63	1.91	436.21
AN9244	AN9244-T	Aspergillus nidulans FGSC A4	Putative nonribosomal peptide synthase	-3.5	0.58	0.12 (0.16)	0.47	0.48	0.58	0.17	0.12
AN9263	AN9263-T	Aspergillus nidulans FGSC A4	Ortholog of A. oryzae RIB40 : AO090011000236, Neosartorya fischeri NRRL 181 : NFIA_029940, Aspergillus wentii : Aspwe1_0072689 and Aspergillus versicolor : Aspve1_0042688	-73.5	90.39	0.88 (1.23)	70.67	70.46	90.39	5.13	0.88
AN9285	AN9285-T	Aspergillus nidulans FGSC A4	Glucose-repressible protein Grg1, putative	5.6	81.85	460.21	1590.25	38.99	81.85	104.12	460.21
AN9289	AN9289-T	Aspergillus nidulans FGSC A4	Has domain(s) with predicted role in transmembrane transport and integral component of membrane localization	38.1	0.22 (0.62)	23.48	0.86	0.61	0.22	9.86	23.48
AN9292	AN9292-T	Aspergillus nidulans FGSC A4	Ortholog(s) have role in positive regulation of secondary metabolite biosynthetic process, secondary metabolite biosynthetic process	4.7	1.75	8.26	5.1	2.44	1.75	4.97	8.26
AN9297	AN9297-T	Aspergillus nidulans FGSC A4	Has domain(s) with predicted FAD binding, oleate hydratase activity and role in fatty acid metabolic process	-159.2	363.48	2.28	223.76	352.16	363.48	31.85	2.28
AN9298	AN9298-T	Aspergillus nidulans FGSC A4	Putative GDP-mannose transporter	14.6	0.99	14.51	0.76	2.9	0.99	3.54	14.51
AN9299	AN9299-T	Aspergillus nidulans FGSC A4	Ortholog of Aspergillus glaucus : Aspgl1_0045484, Aspergillus versicolor : Aspve1_0045065, Aspve1_0176243, Aspergillus zonatus : Aspzo1_0054543 and Aspergillus sydowii : Aspsy1_0047825, Aspsy1_0208145	9.7	0.45 (1.26)	12.22	0.15	0	0.45	0.12	12.22
AN9300	AN9300-T	Aspergillus nidulans FGSC A4	Ortholog of Aspergillus wentii : Aspwe1_0049669	49	0.59	29.15	0.95	0.41	0.59	10.91	29.15
AN9302	AN9302-T	Aspergillus nidulans FGSC A4	Predicted protein kinase	113.2	0.64	72.38	0.12	0.29	0.64	24.81	72.38
AN9304	AN9304-T	Aspergillus nidulans FGSC A4	Glutathione S-transferase	-5.5	120.75	22.14	55.14	117.53	120.75	24.46	22.14
AN9306	AN9306-T	Aspergillus nidulans FGSC A4	Ortholog of A. nidulans FGSC A4 : AN6413, AN6419, AN6946, AN5312, AN5664, AN8328, AN3241, AN10369, AN1930, AN2386, AN1738, AN11159, AN8984, AN8951, AN1540, AN8971, AN9387, AN9266, AN1317, AN10886, AN7232, AN7774, AN12202	4.7	5.14	24.09	3.99	5.14	5.14	78.57	24.09
AN9309	AN9309-T	Aspergillus nidulans FGSC A4	Ortholog of Aspergillus versicolor : Aspve1_0156414 and Aspergillus sydowii : Aspsy1_0163550	22.6	0.11 (0.62)	14.07	0.07	0.09	0.11	2.05	14.07
AN9314	AN9314-T	Aspergillus nidulans FGSC A4	Putative diterpene synthase (DTS)	7.6	0.07 (0.39)	2.97	0	0	0.07	0.15	2.97
AN9315	AN9315-T	Aspergillus nidulans FGSC A4	Ortholog(s) have role in NADH oxidation, regulation of reactive oxygen species metabolic process	53.4	5.67	302.48	0.47	0.47	5.67	1.43	302.48
AN9320	AN9320-T	Aspergillus nidulans FGSC A4	Ortholog of Aspergillus flavus NRRL 3357 : AFL2T_11783, Aspergillus wentii : Aspwe1_0104603, Aspergillus versicolor : Aspve1_0047986 and Aspergillus sydowii : Aspsy1_0051540	23.7	0.60	14.29	1.75	0.24	0.6	13.94	14.29
AN9322	AN9322-T	Aspergillus nidulans FGSC A4	Ortholog of A. fumigatus Af293 : Afu4g03450, A. niger CBS 513.88 : An14g02560, An01g11380, A. oryzae RIB40 : AO090011000213, Aspergillus wentii : Aspwe1_0115377 and Aspergillus sydowii : Aspsy1_0073421	4.1	12.34	50.53	14.16	15.41	12.34	10.98	50.53
AN9323	AN9323-T	Aspergillus nidulans FGSC A4	Ortholog of A. niger CBS 513.88 : An02g00370, An06g00670, A. oryzae RIB40 : AO090102000655, Aspergillus wentii : Aspwe1_0024055, Aspwe1_0181691 and Aspergillus versicolor : Aspve1_0090061, Aspve1_0142746	8.4	0.30 (0.34)	2.84	0.75	0.67	0.3	2.37	2.84
AN9327	AN9327-T	Aspergillus nidulans FGSC A4	Ortholog(s) have role in ascospore wall assembly, ascospore wall chitin catabolic process and cytosol, nucleus localization	32.4	0.64 (0.9)	29.28	0.42	0.25	0.64	28.23	29.28
AN9328	AN9328-T	Aspergillus nidulans FGSC A4	Has domain(s) with predicted DNA binding, sequence-specific DNA binding, transcription factor activity, sequence-specific DNA binding, zinc ion binding activity and role in regulation of transcription, DNA-templated	3	1.97	5.91	0.88	1.14	1.97	1.52	5.91
AN9331	AN9331-T	Aspergillus nidulans FGSC A4	protein of unknown function	5.1	0.00 (1.39)	7.06	1.14	0.59	0	0.95	7.06
AN9332	AN9332-T	Aspergillus nidulans FGSC A4	protein of unknown function	262	1.26	330.58	1.19	0.29	1.26	7.72	330.58
AN9339	AN9339-T	Aspergillus nidulans FGSC A4	catalase B	-5.5	377.84	69.19	161.29	258.89	377.84	138.65	69.19
AN9342	AN9342-T	Aspergillus nidulans FGSC A4	Has domain(s) with predicted ATP binding, ATPase activity, ATPase activity, coupled to transmembrane movement of substances, nucleoside-triphosphatase activity, nucleotide binding activity and role in transmembrane transport	3.4	4.37	14.83	4.76	2.67	4.37	17.99	14.83
AN9347	AN9347-T	Aspergillus nidulans FGSC A4	Has domain(s) with predicted oxidoreductase activity and role in metabolic process	3.1	2.20	6.84	1.71	2.23	2.2	0.33	6.84
AN9348	AN9348-T	Aspergillus nidulans FGSC A4	Putative aryl-alcohol oxidase-related protein	-4.8	2.53	0.14 (0.53)	0.31	1.72	2.53	0.05	0.14
AN9350	AN9350-T	Aspergillus nidulans FGSC A4	protein of unknown function	19.7	0.39 (1.1)	21.64	0.64	0.15	0.39	0.64	21.64
AN9351	AN9351-T	Aspergillus nidulans FGSC A4	Ortholog of Aspergillus versicolor : Aspve1_0048024 and Aspergillus sydowii : Aspsy1_0163543	25.8	0.40 (2.26)	58.23	2.1	0.32	0.4	3.28	58.23
AN9361	AN9361-T	Aspergillus nidulans FGSC A4	Ortholog of A. fumigatus Af293 : Afu5g14420, A. niger CBS 513.88 : An05g01800, A. oryzae RIB40 : AO090103000493, Aspergillus wentii : Aspwe1_0041204 and Aspergillus sydowii : Aspsy1_0051612	3.4	6.81	23.07	4.42	5.71	6.81	20.26	23.07
AN9364	AN9364-T	Aspergillus nidulans FGSC A4	protein of unknown function	39.6	0.76	30.11	0.64	0.43	0.76	0.3	30.11
AN9369	AN9369-T	Aspergillus nidulans FGSC A4	Has domain(s) with predicted catalytic activity	7	2.20	15.3	6.98	1.96	2.2	3.48	15.3
AN9370	AN9370-T	Aspergillus nidulans FGSC A4	Ortholog(s) have endoplasmic reticulum localization	4.9	1.92	9.4	2.29	1.63	1.92	2.37	9.4
AN9372	AN9372-T	Aspergillus nidulans FGSC A4	Has domain(s) with predicted serine-type peptidase activity and role in proteolysis	3.2	0.10 (0.58)	1.89	0	0	0.1	0.11	1.89
AN9373	AN9373-T	Aspergillus nidulans FGSC A4	Has domain(s) with predicted RNA polymerase II transcription factor activity, sequence-specific DNA binding, zinc ion binding activity, role in regulation of transcription, DNA-templated and nucleus localization	7	0.72 (0.81)	5.7	4.07	0.92	0.72	13.88	5.7
AN9375	AN9375-T	Aspergillus nidulans FGSC A4	Has domain(s) with predicted oxidoreductase activity and role in oxidation-reduction process	-4.5	45.65	10.22	19.59	46.01	45.65	7.25	10.22
AN9377	AN9377-T	Aspergillus nidulans FGSC A4	Ortholog of A. fumigatus Af293 : Afu3g02940, A. niger CBS 513.88 : An01g00550, A. oryzae RIB40 : AO090120000006, Aspergillus wentii : Aspwe1_0112345 and Aspergillus sydowii : Aspsy1_0163833	6.3	3.26	20.43	6.43	0.93	3.26	0.51	20.43
AN9378	AN9378-T	Aspergillus nidulans FGSC A4	Has domain(s) with predicted oxidoreductase activity and role in metabolic process	7.2	1.64	11.78	4.44	0.92	1.64	2.44	11.78
AN9380	AN9380-T	Aspergillus nidulans FGSC A4	Putative chitin deacetylase	6.4	22.91	147.25	4.51	23.29	22.91	552.67	147.25
AN9383	AN9383-T	Aspergillus nidulans FGSC A4	Putative unsaturated rhamnogalacturonan hydrolase	4.4	4.29	18.87	3.2	3.53	4.29	5.26	18.87
AN9384	AN9384-T	Aspergillus nidulans FGSC A4	Putative cytochrome P450 alkane hydroxylase	11.4	2.11	23.98	2.53	2.22	2.11	5.32	23.98
AN9388	AN9388-T	Aspergillus nidulans FGSC A4	Has domain(s) with predicted oxidoreductase activity and role in metabolic process	-12.8	51.67	4.03	90.84	52.05	51.67	1.7	4.03
AN9392	AN9392-T	Aspergillus nidulans FGSC A4	Has domain(s) with predicted role in transmembrane transport and integral component of membrane localization	21.2	2.60	55.03	0.52	2.43	2.6	16.26	55.03
AN9393	AN9393-T	Aspergillus nidulans FGSC A4	Ortholog(s) have fungal-type vacuole membrane localization	4.2	8.41	34.9	1.89	8.46	8.41	7.29	34.9
AN9402	AN9402-T	Aspergillus nidulans FGSC A4	Ortholog(s) have endoplasmic reticulum localization	6.4	8.54	54.34	8.02	10.59	8.54	58.72	54.34
AN9414	AN9414-T	Aspergillus nidulans FGSC A4	protein of unknown function	119.4	1.03	122.9	0.27	0.49	1.03	3.11	122.9
AN9418	AN9418-T	Aspergillus nidulans FGSC A4	Ortholog of Aspergillus glaucus : Aspgl1_1343884	-3	42.61	13.98	21.79	31.97	42.61	21.57	13.98
AN9437	AN9437-T	Aspergillus nidulans FGSC A4	Ortholog(s) have ribosomal large subunit binding, ubiquitin-protein transferase activity	3	17.20	52.17	17.37	17.78	17.2	37.28	52.17
AN9442	AN9442-T	Aspergillus nidulans FGSC A4	Has domain(s) with predicted hydrolase activity, hydrolase activity, acting on ester bonds activity and role in lipid metabolic process	19.4	0.00 (0.99)	19.21	0	0.28	0	0.19	19.21
AN9443	AN9443-T	Aspergillus nidulans FGSC A4	Has domain(s) with predicted catalytic activity and role in carbohydrate metabolic process	10.5	0.00 (1.01)	10.58	0	0.14	0	0	10.58
AN9445	AN9445-T	Aspergillus nidulans FGSC A4	Has domain(s) with predicted ATP binding, ATP-dependent helicase activity, nucleic acid binding activity	3.5	1.87	6.47	0.88	0.85	1.87	1.91	6.47
AN9448	AN9448-T	Aspergillus nidulans FGSC A4	Ortholog of A. fumigatus Af293 : Afu1g03030, A. oryzae RIB40 : AO090005000796, Aspergillus wentii : Aspwe1_0169602, Aspergillus sydowii : Aspsy1_0628822 and Aspergillus terreus NIH2624 : ATET_01955	4.9	10.24	50.67	14.45	10.37	10.24	24.89	50.67
AN9449	AN9449-T	Aspergillus nidulans FGSC A4	Has domain(s) with predicted catalytic activity, metal ion binding, phosphoric diester hydrolase activity	-17.7	50.50	2.85	45.06	45.71	50.5	21.4	2.85
AN9451	AN9451-T	Aspergillus nidulans FGSC A4	protein of unknown function	14	20.31	283.68	35.15	15	20.31	93.8	283.68
AN9456	AN9456-T	Aspergillus nidulans FGSC A4	Has domain(s) with predicted role in transmembrane transport and integral component of membrane localization	15.6	0.00 (1.38)	21.5	0	0.19	0	15.73	21.5
AN9465	AN9465-T	Aspergillus nidulans FGSC A4	Ortholog(s) have structural constituent of ribosome activity, role in cytoplasmic translation and cytosolic large ribosomal subunit, nucleus localization	-3.1	880.44	281.83	626.32	1202.65	880.44	368.98	281.83
AN9469	AN9469-T	Aspergillus nidulans FGSC A4	Ortholog(s) have structural constituent of ribosome activity and fungal-type vacuole, mitochondrial large ribosomal subunit localization	-3.5	118.37	33.39	61.98	118.03	118.37	45.47	33.39
AN9473	AN9473-T	Aspergillus nidulans FGSC A4	Ortholog of A. fumigatus Af293 : Afu4g11270, A. niger CBS 513.88 : An04g05360, A. oryzae RIB40 : AO090003001094, Aspergillus wentii : Aspwe1_0102365 and Aspergillus sydowii : Aspsy1_0148568	10.6	30.86	328.26	49.87	25.39	30.86	33.87	328.26
AN9496	AN9496-T	Aspergillus nidulans FGSC A4	Has domain(s) with predicted cholestenol delta-isomerase activity, role in sterol metabolic process and endoplasmic reticulum, integral component of membrane localization	-4.3	23.62	5.52	21.44	25.8	23.62	26.42	5.52
AN9510	AN9510-T	Aspergillus nidulans FGSC A4	protein of unknown function	7.9	1.89	15.01	3.4	2.46	1.89	8.08	15.01
AN9513	AN9513-T	Aspergillus nidulans FGSC A4	Has domain(s) with predicted transferase activity, transferring acyl groups other than amino-acyl groups activity	3.3	0.62 (0.7)	2.32	1.72	0.69	0.62	7.49	2.32
AN9516	AN9516-T	Aspergillus nidulans FGSC A4	Has domain(s) with predicted DNA binding, RNA polymerase II transcription factor activity, sequence-specific DNA binding, zinc ion binding activity and role in regulation of transcription, DNA-templated, transcription, DNA-templated	4.8	1.94	9.32	1.64	2.06	1.94	1.96	9.32
AN9517	AN9517-T	Aspergillus nidulans FGSC A4	E3 ubiquitin-protein ligase sntB, putative	4.3	6.36	27.23	8.52	5.42	6.36	13.43	27.23
AN9521	AN9521-T	Aspergillus nidulans FGSC A4	Ortholog(s) have intracellular localization	-5.4	6.77	1.24	8.22	6.91	6.77	0.93	1.24
AN9523	AN9523-T	Aspergillus nidulans FGSC A4	Ortholog of A. fumigatus Af293 : Afu5g12040, A. niger CBS 513.88 : An18g02305, A. oryzae RIB40 : AO090120000321, Aspergillus wentii : Aspwe1_0445614 and Aspergillus sydowii : Aspsy1_0054923	6.6	15.07	99.14	27.5	8.16	15.07	121.27	99.14
AN9529	AN9529-T	Aspergillus nidulans FGSC A4	Has domain(s) with predicted role in regulation of store-operated calcium entry and integral component of endoplasmic reticulum membrane localization	3.9	3.41	13.21	2.58	4.48	3.41	7.11	13.21
