## Supplementary material for "Transcription factors in the fungus *Aspergillus nidulans*: Markers of genetic innovation, network rewiring and conflict between genomics and transcriptomics": Table S9

### Sheet: GenesByRNASeqanidFGSCA4_Sibthor
Gene ID	source_id	TF domain type	TF domain type	TF domain type	Organism	Product Description	Fold Change	Chosen Ref (floor)	Chosen Comp (floor)	sense - Complete - unique only	sense - Nitrate - unique only	sense - Ammonia - unique only	sense - -N 4hr - unique only	sense - -N 72hr - unique only
AN0098	AN0098-T	Zn2Cys6	Fungal_sp		Aspergillus nidulans FGSC A4	Putative Gal4-type zinc finger protein that regulates expression of genes involved in nitrate assimilation	10.8	8.07	86.8	8.89	9.47	8.07	52.9	86.8
AN0148	AN0148-T	Zn2Cys6	Aflatoxin regulatory protein		Aspergillus nidulans FGSC A4	Putative C6 zinc finger transcription factor	142	1.10	156.12	0.16	0.29	1.1	0.87	156.12
AN0197	AN0197-T	Zn2Cys6	Fungal_sp		Aspergillus nidulans FGSC A4	Has domain(s) with predicted RNA polymerase II transcription factor activity, sequence-specific DNA binding, zinc ion binding activity, role in regulation of transcription, DNA-templated and nucleus localization	5.1	0.40 (0.57)	2.89	1.8	0.32	0.4	0.28	2.89
AN0223	AN0223-T	Zn2Cys6			Aspergillus nidulans FGSC A4	Has domain(s) with predicted RNA polymerase II transcription factor activity, sequence-specific DNA binding, transcription factor activity, sequence-specific DNA binding, zinc ion binding activity	50.1	0.14 (0.8)	40.28	0	0.45	0.14	2.73	40.28
AN0273	AN0273-T	C2H2-type Zn finger domain			Aspergillus nidulans FGSC A4	putative transcription factor	3.5	24.18	85.53	59.25	24.97	24.18	51.88	85.53
AN0274	AN0274-T	C2H2-type Zn finger domain			Aspergillus nidulans FGSC A4	Has domain(s) with predicted nucleic acid binding activity	4	0.57 (1.07)	4.32	2.75	0.6	0.57	1.35	4.32
AN0279	AN0279-T	Myb-like DNA-binding domain			Aspergillus nidulans FGSC A4	Putative transcription factor involved in regulation of asexual and sexual development and in response to nitrogen starvation	8.5	12.80	109.22	18.53	15.9	12.8	40.66	109.22
AN0388	AN0388-T	Zn2Cys6	Fungal_sp		Aspergillus nidulans FGSC A4	Ortholog(s) have transcription regulatory region DNA binding activity	3.3	1.80	6.04	1.43	3.74	1.8	4.36	6.04
AN0486	AN0486-T	C2H2-type Zn finger domain	Fungal_sp		Aspergillus nidulans FGSC A4	Has domain(s) with predicted DNA binding, nucleic acid binding, zinc ion binding activity, role in transcription, DNA-templated and nucleus localization	3.1	5.23	16.27	6.61	7.95	5.23	8.31	16.27
AN0507	AN0507-T	Zn2Cys6	Fungal_sp		Aspergillus nidulans FGSC A4	Has domain(s) with predicted DNA binding, RNA polymerase II transcription factor activity, sequence-specific DNA binding, zinc ion binding activity and role in regulation of transcription, DNA-templated, transcription, DNA-templated	6.9	1.72	11.77	1.94	2.35	1.72	3.95	11.77
AN0585	AN0585-T	Zn2Cys6			Aspergillus nidulans FGSC A4	Sclerotia-like	3.5	7.45	26.2	5.69	9.12	7.45	25.71	26.2
AN0658	AN0658-T	Copper-fist			Aspergillus nidulans FGSC A4	Has domain(s) with predicted DNA binding, copper ion binding, transcription factor activity, sequence-specific DNA binding activity, role in regulation of transcription, DNA-templated and nucleus localization	4	4.97	19.63	7.54	6.63	4.97	7.68	19.63
AN0709	AN0709-T	C2H2-type Zn finger domain			Aspergillus nidulans FGSC A4	Putative zinc-finger protein	9	134.44	1205.68	232.44	102.21	134.44	340.89	1205.68
AN0742	AN0742-T	Zn2Cys6	Fungal_sp		Aspergillus nidulans FGSC A4	Has domain(s) with predicted DNA binding, RNA polymerase II transcription factor activity, sequence-specific DNA binding, zinc ion binding activity and role in regulation of transcription, DNA-templated, transcription, DNA-templated	7.3	4.68	34.01	21.73	4.72	4.68	15.81	34.01
AN0817	AN0817-T	C2H2-type Zn finger domain			Aspergillus nidulans FGSC A4	Ortholog(s) have RNA polymerase II transcription factor activity, sequence-specific DNA binding activity	4.2	12.47	52.02	23.6	15.71	12.47	30.29	52.02
AN0835	AN0835-T	Zn2Cys6			Aspergillus nidulans FGSC A4	Has domain(s) with predicted RNA polymerase II transcription factor activity, sequence-specific DNA binding, zinc ion binding activity, role in regulation of transcription, DNA-templated and nucleus localization	14.4	2.20	31.65	2.17	2.24	2.2	6.78	31.65
AN0863	AN0863-T	Zn2Cys6	Fungal_sp		Aspergillus nidulans FGSC A4	Ortholog(s) have role in conidiophore development, conidium formation, hyphal growth	3.7	8.34	31.15	15.66	7.92	8.34	14.74	31.15
AN0891	AN0891-T	Zn2Cys6	Fungal_sp		Aspergillus nidulans FGSC A4	Zn(2)-Cys(6) binuclear cluster domain transcription factor required for positive regulation of genes involved in purine degradation pathway in response to uric acid	4.2	7.17	29.85	5.13	8.45	7.17	15.55	29.85
AN0902	AN0902-T	Zn2Cys6			Aspergillus nidulans FGSC A4	Has domain(s) with predicted RNA polymerase II transcription factor activity, sequence-specific DNA binding, zinc ion binding activity, role in regulation of transcription, DNA-templated and nucleus localization	3.6	2.78	10.14	2.01	4.87	2.78	6.46	10.14
AN0973	AN0973-T	C2H2-type Zn finger domain			Aspergillus nidulans FGSC A4	C2H2 type master regulator of conidiophore development brlA	60	0.73	44	0.11	0.45	0.73	4.16	44
AN10059	AN10059-T	Zn2Cys6	Fungal_sp		Aspergillus nidulans FGSC A4	Putative Zn(II)C6 domain containing transcription factor	8.8	6.09	53.49	9.29	4.95	6.09	46.92	53.49
AN10120	AN10120-T	Zn2Cys6	Fungal_sp		Aspergillus nidulans FGSC A4	Has domain(s) with predicted DNA binding, RNA polymerase II transcription factor activity, sequence-specific DNA binding, zinc ion binding activity and role in regulation of transcription, DNA-templated, transcription, DNA-templated	3.7	1.91	7.01	3.2	2.79	1.91	3.1	7.01
AN10192	AN10192-T	Zn2Cys6	Fungal_sp		Aspergillus nidulans FGSC A4	Ortholog(s) have role in conidiophore development	21.4	4.92	105.28	6.38	5.54	4.92	5.63	105.28
AN1028	AN1028-T	Zn2Cys6			Aspergillus nidulans FGSC A4	Has domain(s) with predicted RNA polymerase II transcription factor activity, sequence-specific DNA binding, zinc ion binding activity, role in regulation of transcription, DNA-templated and nucleus localization	7.3	1.92	13.94	3.79	1.96	1.92	4.09	13.94
AN10294	AN10294-T	Zn2Cys6			Aspergillus nidulans FGSC A4	Putative Zn(II)2Cys6 transcription factor	-4.5	5.35	1.18	2.92	3.41	5.35	1.51	1.18
AN10300	AN10300-T	Zn2Cys6	Fungal_sp		Aspergillus nidulans FGSC A4	Putative Zn(II)2Cys6 transcription factor	5.2	1.16	6.09	1.67	1.18	1.16	1.68	6.09
AN10432	AN10432-T	Fungal_sp			Aspergillus nidulans FGSC A4	Has domain(s) with predicted DNA binding, zinc ion binding activity, role in transcription, DNA-templated and nucleus localization	3.2	1.84	5.97	4.28	0.95	1.84	1.43	5.97
AN10467	AN10467-T	Zn2Cys6	Fungal_sp		Aspergillus nidulans FGSC A4	Has domain(s) with predicted RNA polymerase II transcription factor activity, sequence-specific DNA binding, zinc ion binding activity, role in regulation of transcription, DNA-templated and nucleus localization	-3.3	21.56	6.51	18.85	20.69	21.56	7.32	6.51
AN10504	AN10504-T	Zn2Cys6	Fungal_sp		Aspergillus nidulans FGSC A4	Ortholog(s) have role in conidiophore development, hyphal growth, sporocarp development involved in sexual reproduction, syncytium formation by plasma membrane fusion	7.3	2.08	15.28	2.04	3.11	2.08	5.09	15.28
AN10517	AN10517-T	Fungal_sp			Aspergillus nidulans FGSC A4	Has domain(s) with predicted DNA binding, zinc ion binding activity, role in transcription, DNA-templated and nucleus localization	5.7	2.56	14.48	2.87	2.55	2.56	4.64	14.48
AN1052	AN1052-T	Velvet factor			Aspergillus nidulans FGSC A4	Protein involved in light-sensitive control of differentiation and secondary metabolism	10.5	20.14	211.97	21.55	23.52	20.14	99.43	211.97
AN10550	AN10550-T	Zn2Cys6	Fungal_sp		Aspergillus nidulans FGSC A4	Putative transcriptional regulator with homology to XlnR and AraR	-4.1	2.43	0.59	1.01	4.06	2.43	1.07	0.59
AN10600	AN10600-T	Zn2Cys6	Fungal_sp		Aspergillus nidulans FGSC A4	Predicted transcription factor	22.7	0.71	16.09	0.29	0.78	0.71	7.14	16.09
AN10638	AN10638-T	Zn2Cys6	Fungal_sp		Aspergillus nidulans FGSC A4	Ortholog(s) have role in hyphal growth	13.3	5.09	67.8	3.35	4.62	5.09	8.24	67.8
AN10659	AN10659-T	Zn2Cys6	Fungal_sp		Aspergillus nidulans FGSC A4	Has domain(s) with predicted DNA binding, RNA polymerase II transcription factor activity, sequence-specific DNA binding, zinc ion binding activity and role in regulation of transcription, DNA-templated, transcription, DNA-templated	5.6	0.19 (0.53)	3	0.25	0.22	0.19	0.21	3
AN10697	AN10697-T	Fungal_sp			Aspergillus nidulans FGSC A4	Has domain(s) with predicted DNA binding, RNA polymerase II transcription factor activity, sequence-specific DNA binding, zinc ion binding activity and role in regulation of transcription, DNA-templated, transcription, DNA-templated	7.3	0.67	4.92	1.28	0.71	0.67	2.71	4.92
AN10789	AN10789-T	Zn2Cys6	Fungal_sp		Aspergillus nidulans FGSC A4	Has domain(s) with predicted DNA binding, RNA polymerase II transcription factor activity, sequence-specific DNA binding, zinc ion binding activity and role in regulation of transcription, DNA-templated, transcription, DNA-templated	12.8	3.02	38.52	3.09	2.79	3.02	10.81	38.52
AN10910	AN10910-T	C2H2-type Zn finger domain	Zn2Cys6	Fungal_sp	Aspergillus nidulans FGSC A4	Has domain(s) with predicted DNA binding, RNA polymerase II transcription factor activity, sequence-specific DNA binding, nucleic acid binding, zinc ion binding activity	-40.7	72.86	1.79	30.49	68.41	72.86	2.98	1.79
AN10911	AN10911-T	Zn2Cys6	Fungal_sp		Aspergillus nidulans FGSC A4	Has domain(s) with predicted RNA polymerase II transcription factor activity, sequence-specific DNA binding, zinc ion binding activity, role in regulation of transcription, DNA-templated and nucleus localization	3.8	4.34	16.67	1.64	5.02	4.34	6.79	16.67
AN10961	AN10961-T	Zn2Cys6	Fungal_sp		Aspergillus nidulans FGSC A4	Has domain(s) with predicted DNA binding, RNA polymerase II transcription factor activity, sequence-specific DNA binding, zinc ion binding activity and role in regulation of transcription, DNA-templated, transcription, DNA-templated	3.4	2.83	9.61	2.2	3.08	2.83	2.54	9.61
AN10979	AN10979-T	Zn2Cys6	Fungal_sp		Aspergillus nidulans FGSC A4	Has domain(s) with predicted DNA binding, RNA polymerase II transcription factor activity, sequence-specific DNA binding, zinc ion binding activity and role in regulation of transcription, DNA-templated, transcription, DNA-templated	5.5	1.68	9.15	1.8	1.76	1.68	11.49	9.15
AN11093	AN11093-T	Zn2Cys6	Fungal_sp		Aspergillus nidulans FGSC A4	Has domain(s) with predicted DNA binding, RNA polymerase II transcription factor activity, sequence-specific DNA binding, transcription factor activity, sequence-specific DNA binding, zinc ion binding activity	5.5	3.85	21.06	4.11	2.9	3.85	5.83	21.06
AN11098	AN11098-T	Zn2Cys6	Fungal_sp		Aspergillus nidulans FGSC A4	Ortholog(s) have role in hyphal growth, regulation of glycogen metabolic process	3.9	2.79	10.79	2.65	3.01	2.79	4.37	10.79
AN11197	AN11197-T	C2H2-type Zn finger domain	Fungal_sp		Aspergillus nidulans FGSC A4	Cys2/His2 zinc finger regulator HxnR	26.7	0.36 (0.41)	11	0.24	0.17	0.36	11.17	11
AN11222	AN11222-T	Zn2Cys6			Aspergillus nidulans FGSC A4	Has domain(s) with predicted RNA polymerase II transcription factor activity, sequence-specific DNA binding, zinc ion binding activity, role in regulation of transcription, DNA-templated and nucleus localization	-4.2	3.02	0.32 (0.71)	4.39	1.6	3.02	0.83	0.32
AN11753	AN11753-T	Zn2Cys6	Fungal_sp		Aspergillus nidulans FGSC A4	Has domain(s) with predicted RNA polymerase II transcription factor activity, sequence-specific DNA binding, zinc ion binding activity, role in regulation of transcription, DNA-templated and nucleus localization	6.2	2.26	14.14	5.78	3.83	2.26	9.63	14.14
AN11793	AN11793-T	Zn2Cys6	Fungal_sp		Aspergillus nidulans FGSC A4	Ortholog(s) have role in cellular response to biotic stimulus and filamentous growth of a population of unicellular organisms in response to biotic stimulus, more	4.3	2.56	11.01	5.25	1.89	2.56	5.47	11.01
AN11891	AN11891-T	bZIP TF			Aspergillus nidulans FGSC A4	Putative bZIP transcription factor	4.6	47.47	217.26	136.17	48.97	47.47	127.3	217.26
AN12148	AN12148-T	Zn2Cys6	Fungal_sp		Aspergillus nidulans FGSC A4	Has domain(s) with predicted DNA binding, RNA polymerase II transcription factor activity, sequence-specific DNA binding, zinc ion binding activity and role in regulation of transcription, DNA-templated, transcription, DNA-templated	3.8	2.59	9.96	4.94	1.92	2.59	5.54	9.96
AN1217	AN1217-T	Homeobox KN domain			Aspergillus nidulans FGSC A4	Putative LIM/homeobox transcription factor	4.2	46.89	195.35	63.94	45.56	46.89	140.49	195.35
AN12489	AN12489-T	C2H2-type Zn finger domain	Fungal_sp		Aspergillus nidulans FGSC A4	Has domain(s) with predicted DNA binding, nucleic acid binding, zinc ion binding activity, role in transcription, DNA-templated and nucleus localization	3.6	55.69	198.3	69.05	53.76	55.69	127.99	198.3
AN1251	AN1251-T	C2H2-type Zn finger domain			Aspergillus nidulans FGSC A4	Has domain(s) with predicted nucleic acid binding, zinc ion binding activity	3.8	25.27	96.99	69.23	32.45	25.27	30.94	96.99
AN1298	AN1298-T	bHLH TF			Aspergillus nidulans FGSC A4	Has domain(s) with predicted protein dimerization activity	8.3	17.71	147.35	13.9	18.53	17.71	29.05	147.35
AN1406	AN1406-T	Zn2Cys6	Fungal_sp		Aspergillus nidulans FGSC A4	Has domain(s) with predicted DNA binding, RNA polymerase II transcription factor activity, sequence-specific DNA binding, zinc ion binding activity and role in regulation of transcription, DNA-templated, transcription, DNA-templated	3.6	12.62	45.09	11.77	14.8	12.62	20.9	45.09
AN1437	AN1437-T	C2H2-type Zn finger domain			Aspergillus nidulans FGSC A4	Ortholog of A. fumigatus Af293 : Afu8g04300, A. niger CBS 513.88 : An16g08780, A. oryzae RIB40 : AO090103000047, Aspergillus wentii : Aspwe1_0175158 and Aspergillus sydowii : Aspsy1_0144982	4	8.98	35.73	10.79	8.62	8.98	25.22	35.73
AN1500	AN1500-T	C2H2-type Zn finger domain			Aspergillus nidulans FGSC A4	Has domain(s) with predicted nucleic acid binding activity	11.7	33.01	385.63	68.75	30.33	33.01	78.02	385.63
AN1518	AN1518-T	Zn2Cys6	Fungal_sp		Aspergillus nidulans FGSC A4	Ortholog(s) have transcription factor activity, RNA polymerase II core promoter proximal region sequence-specific binding activity and role in cellular response to drug, positive regulation of transcription from RNA polymerase II promoter	5.7	23.49	133.11	31.29	22.85	23.49	47.08	133.11
AN1536	AN1536-T	bZIP TF			Aspergillus nidulans FGSC A4	Ortholog(s) have role in ascospore release from ascus, conidiophore development, conidium formation, hyphal growth, sporocarp development involved in sexual reproduction	3.2	29.27	94.15	63.75	28.02	29.27	55.47	94.15
AN1584	AN1584-T	Zn2Cys6	Fungal_sp		Aspergillus nidulans FGSC A4	Ortholog(s) have transcription cofactor activity, role in regulation of arginine metabolic process and nucleus localization	74.1	0.33 (0.47)	34.61	0	0.33	0.33	17.35	34.61
AN1652	AN1652-T	C2H2-type Zn finger domain			Aspergillus nidulans FGSC A4	Putative zinc-finger transcription factor	4.3	69.37	296.8	155.08	74.37	69.37	104.32	296.8
AN1678	AN1678-T	Zn2Cys6	Fungal_sp		Aspergillus nidulans FGSC A4	putative transcription factor	3.5	0.96	3.35	1.15	1.11	0.96	1.43	3.35
AN1736	AN1736-T	Zn2Cys6			Aspergillus nidulans FGSC A4	Has domain(s) with predicted RNA polymerase II transcription factor activity, sequence-specific DNA binding, zinc ion binding activity, role in regulation of transcription, DNA-templated and nucleus localization	-6	3.24	0.46 (0.54)	8.1	3.57	3.24	2.04	0.46
AN1824	AN1824-T	Zn2Cys6	Fungal_sp		Aspergillus nidulans FGSC A4	Has domain(s) with predicted DNA binding, RNA polymerase II transcription factor activity, sequence-specific DNA binding, zinc ion binding activity and role in regulation of transcription, DNA-templated, transcription, DNA-templated	-6.9	4.29	0.44 (0.62)	4.49	2.45	4.29	0.48	0.44
AN1848	AN1848-T	Zn2Cys6	Fungal_sp		Aspergillus nidulans FGSC A4	Zinc(II)2Cys6 putative transcription factor involved in the regulation of sexual development	9.6	36.78	353.49	123.45	43.46	36.78	243.06	353.49
AN1869	AN1869-T	Fungal_sp			Aspergillus nidulans FGSC A4	Ortholog of A. oryzae RIB40 : AO090003000242, Aspergillus flavus NRRL 3357 : AFL2T_02736 and Aspergillus sydowii : Aspsy1_0167761	9	1.34	12.08	1.76	1.46	1.34	5.04	12.08
AN1893	AN1893-T	Zn2Cys6			Aspergillus nidulans FGSC A4	Light response regulator	-3.9	11.76	3.02	6.03	12.11	11.76	9.05	3.02
AN1937	AN1937-T				Aspergillus nidulans FGSC A4	Regulatory protein involved in conidial development	7.5	1.28	9.63	0.61	1.11	1.28	2.36	9.63
AN1959	AN1959-T	Velvet factor			Aspergillus nidulans FGSC A4	Nuclear protein involved in spore formation and trehalose accumulation	5.2	6.22	32.37	9.12	5.44	6.22	15.7	32.37
AN2001	AN2001-T	Zn2Cys6			Aspergillus nidulans FGSC A4	Has domain(s) with predicted RNA polymerase II transcription factor activity, sequence-specific DNA binding, zinc ion binding activity, role in regulation of transcription, DNA-templated and nucleus localization	5	80.92	404.82	162.23	87.47	80.92	250.94	404.82
AN2020	AN2020-T	Homeobox KN domain			Aspergillus nidulans FGSC A4	Homeobox-like domain-containing protein	8.6	10.19	88.01	25.99	14.65	10.19	36.25	88.01
AN2025	AN2025-T	Forkhead domain			Aspergillus nidulans FGSC A4	putative transcription factor	129.3	0.46 (0.52)	66.85	0.42	0.07	0.46	4.16	66.85
AN2036	AN2036-T	Zn2Cys6	Fungal_sp		Aspergillus nidulans FGSC A4	Putative Zn(II)2Cys6 transcription factor	-24.2	14.32	0.04 (0.59)	14.04	7.25	14.32	0.17	0.04
AN2059	AN2059-T	Velvet factor			Aspergillus nidulans FGSC A4	Velvet family protein with homology to VeA, involved in regulation of sexual development	4.7	6.69	31.19	3.67	6.22	6.69	30.98	31.19
AN2122	AN2122-T	Zn2Cys6	Fungal_sp		Aspergillus nidulans FGSC A4	Has domain(s) with predicted DNA binding, RNA polymerase II transcription factor activity, sequence-specific DNA binding, zinc ion binding activity and role in regulation of transcription, DNA-templated, transcription, DNA-templated	3.6	9.11	33.21	10.82	8.23	9.11	9.07	33.21
AN2241	AN2241-T	Zn2Cys6	Fungal_sp		Aspergillus nidulans FGSC A4	Ortholog(s) have role in kojic acid biosynthetic process, positive regulation of kojic acid biosynthetic process, positive regulation of secondary metabolite biosynthetic process, secondary metabolite biosynthetic process	4.9	0.76	3.77	1.29	2.18	0.76	3.18	3.77
AN2290	AN2290-T	Ste-like transcription factor	C2H2-type Zn finger domain		Aspergillus nidulans FGSC A4	STE-like transcription factor with homeobox and zinc finger domains	4.3	40.35	174.03	37.94	52.2	40.35	123.42	174.03
AN2375	AN2375-T	Zn2Cys6			Aspergillus nidulans FGSC A4	Has domain(s) with predicted RNA polymerase II transcription factor activity, sequence-specific DNA binding, zinc ion binding activity, role in regulation of transcription, DNA-templated and nucleus localization	15.5	1.13	17.54	1.05	1.72	1.13	2.3	17.54
AN2421	AN2421-T	C2H2-type Zn finger domain			Aspergillus nidulans FGSC A4	Putative C2H2 zinc finger transcription factor	12.4	11.80	145.79	39.9	14.9	11.8	99.91	145.79
AN2553	AN2553-T	Zn2Cys6	Fungal_sp		Aspergillus nidulans FGSC A4	Putative Zn(II)2Cys6 transcription factor	4.8	1.36	6.47	1.47	0.46	1.36	1.91	6.47
AN2597	AN2597-T	Zn2Cys6			Aspergillus nidulans FGSC A4	Has domain(s) with predicted RNA polymerase II transcription factor activity, sequence-specific DNA binding, zinc ion binding activity, role in regulation of transcription, DNA-templated and nucleus localization	-5.9	35.09	5.96	42.8	42.32	35.09	67.47	5.96
AN2615	AN2615-T	Zn2Cys6			Aspergillus nidulans FGSC A4	Has domain(s) with predicted RNA polymerase II transcription factor activity, sequence-specific DNA binding, zinc ion binding activity, role in regulation of transcription, DNA-templated and nucleus localization	-3.4	9.95	2.89	5.49	7.85	9.95	3.74	2.89
AN2650	AN2650-T	Zn2Cys6	Fungal_sp		Aspergillus nidulans FGSC A4	Has domain(s) with predicted DNA binding, RNA polymerase II transcription factor activity, sequence-specific DNA binding, zinc ion binding activity and role in regulation of transcription, DNA-templated, transcription, DNA-templated	3.9	4.48	17.58	8.52	5.27	4.48	19.81	17.58
AN2700	AN2700-T	Fungal_sp			Aspergillus nidulans FGSC A4	Ortholog of A. nidulans FGSC A4 : AN7942, AN7872, AN5510, AN3420, AN9050, AN8973, AN11222, AN10911, AN1749 and A. fumigatus Af293 : Afu1g12450, Afu2g00880, Afu2g17800, Afu2g17880, Afu5g14720, Afu7g06590	5.2	2.48	12.87	2.86	2.63	2.48	5.02	12.87
AN2718	AN2718-T	C2H2-type Zn finger domain			Aspergillus nidulans FGSC A4	Has domain(s) with predicted nucleic acid binding, zinc ion binding activity	10.1	0.20 (1.11)	11.27	1.3	0.47	0.2	5.51	11.27
AN2755	AN2755-T	MATalpha_HMGbox			Aspergillus nidulans FGSC A4	Alpha-domain mating-type protein	3.9	0.51 (0.57)	2.23	0	0.08	0.51	0.28	2.23
AN2780	AN2780-T	Zn2Cys6	Fungal_sp		Aspergillus nidulans FGSC A4	Has domain(s) with predicted DNA binding, RNA polymerase II transcription factor activity, sequence-specific DNA binding, zinc ion binding activity and role in regulation of transcription, DNA-templated, transcription, DNA-templated	3.9	0.61	2.37	0.33	0.24	0.61	1.05	2.37
AN2785	AN2785-T	Zn2Cys6			Aspergillus nidulans FGSC A4	Has domain(s) with predicted RNA polymerase II transcription factor activity, sequence-specific DNA binding, zinc ion binding activity, role in regulation of transcription, DNA-templated and nucleus localization	3.8	0.48 (0.54)	2.08	0.63	0.54	0.48	0.84	2.08
AN2826	AN2826-T	Zn2Cys6			Aspergillus nidulans FGSC A4	Transcript induced in response to calcium dichloride in a CrzA-dependent manner	15.8	0.36 (0.68)	10.77	0.71	0.86	0.36	1.52	10.77
AN2852	AN2852-T	Zn2Cys6	Fungal_sp		Aspergillus nidulans FGSC A4	Ortholog(s) have sequence-specific DNA binding activity	3.1	10.61	32.69	15.42	15.34	10.61	32.37	32.69
AN2911	AN2911-T	bZIP TF			Aspergillus nidulans FGSC A4	Basic-region leucine zipper transcription factor	3.6	38.01	135.29	106.42	34.5	38.01	100.81	135.29
AN2944	AN2944-T	Zn2Cys6	Fungal_sp		Aspergillus nidulans FGSC A4	Transcriptional co-activator of the major nitrogen regulatory protein AreA	6.3	16.49	103.13	15.38	18.85	16.49	62.18	103.13
AN2957	AN2957-T	Fungal_sp			Aspergillus nidulans FGSC A4	Ortholog of A. fumigatus Af293 : Afu4g14680, A. niger CBS 513.88 : An02g11270, A. oryzae RIB40 : AO090038000089, Aspergillus wentii : Aspwe1_0296046 and Aspergillus sydowii : Aspsy1_0198433	5.7	0.76	4.32	0.14	1.22	0.76	1.14	4.32
AN2984	AN2984-T	MADS box TF			Aspergillus nidulans FGSC A4	Putative MADS-box family transcription factor	3.5	17.15	59.64	31.52	16.17	17.15	26.44	59.64
AN3152	AN3152-T	GATA-type TF			Aspergillus nidulans FGSC A4	GATA-type zinc-finger transcription factor, putative	9.6	11.43	109.75	22.17	16.81	11.43	43.2	109.75
AN3269	AN3269-T	Zn2Cys6	Fungal_sp		Aspergillus nidulans FGSC A4	Has domain(s) with predicted DNA binding, RNA polymerase II transcription factor activity, sequence-specific DNA binding, zinc ion binding activity and role in regulation of transcription, DNA-templated, transcription, DNA-templated	6.3	0.79	5.02	1.04	0.79	0.79	2.23	5.02
AN3290	AN3290-T	Fungal_sp			Aspergillus nidulans FGSC A4	Has domain(s) with predicted DNA binding, zinc ion binding activity, role in transcription, DNA-templated and nucleus localization	80.4	0.42	34.02	0.33	0.56	0.42	5.15	34.02
AN3356	AN3356-T	Zn2Cys6	Fungal_sp		Aspergillus nidulans FGSC A4	Has domain(s) with predicted DNA binding, RNA polymerase II transcription factor activity, sequence-specific DNA binding, zinc ion binding activity and role in regulation of transcription, DNA-templated, transcription, DNA-templated	6.3	20.35	129.12	22.18	16.22	20.35	38.93	129.12
AN3385	AN3385-T	Zn2Cys6	Fungal_sp		Aspergillus nidulans FGSC A4	Putative Zn(II)2Cys6 transcription factor	30.2	1.41	42.7	3	1.56	1.41	5.19	42.7
AN3420	AN3420-T	Zn2Cys6	Fungal_sp		Aspergillus nidulans FGSC A4	Transcript induced in response to calcium dichloride in a CrzA-dependent manner	7.3	5.94	43.11	4.32	4.34	5.94	5.16	43.11
AN3433	AN3433-T	Zn2Cys6			Aspergillus nidulans FGSC A4	Has domain(s) with predicted RNA polymerase II transcription factor activity, sequence-specific DNA binding, zinc ion binding activity, role in regulation of transcription, DNA-templated and nucleus localization	5.7	48.43	274.75	234.19	31.19	48.43	67.97	274.75
AN3607	AN3607-T	GATA-type TF			Aspergillus nidulans FGSC A4	Putative zinc-finger transcription factor	7.3	1.16	8.55	4.03	3.02	1.16	4.39	8.55
AN3650	AN3650-T	Zn2Cys6	Fungal_sp		Aspergillus nidulans FGSC A4	Has domain(s) with predicted DNA binding, RNA polymerase II transcription factor activity, sequence-specific DNA binding, zinc ion binding activity and role in regulation of transcription, DNA-templated, transcription, DNA-templated	3.4	10.87	37.34	8.16	10.46	10.87	23.14	37.34
AN3675	AN3675-T	bZIP TF			Aspergillus nidulans FGSC A4	Cross-pathway control protein A, putative	3.4	180.40	610.6	200.29	175.35	180.4	730.88	610.6
AN3683	AN3683-T	Zn2Cys6	Fungal_sp		Aspergillus nidulans FGSC A4	Ortholog(s) have role in hyphal growth	3.5	7.92	27.67	8.75	9.62	7.92	15.92	27.67
AN3684	AN3684-T	Zn2Cys6	Fungal_sp		Aspergillus nidulans FGSC A4	Has domain(s) with predicted DNA binding, RNA polymerase II transcription factor activity, sequence-specific DNA binding, zinc ion binding activity and role in regulation of transcription, DNA-templated, transcription, DNA-templated	3.9	9.83	37.98	9.36	11.69	9.83	15.73	37.98
AN3768	AN3768-T	Zn2Cys6			Aspergillus nidulans FGSC A4	Has domain(s) with predicted RNA polymerase II transcription factor activity, sequence-specific DNA binding, zinc ion binding activity, role in regulation of transcription, DNA-templated and nucleus localization	3.5	8.70	30.73	18.62	8.78	8.7	21.05	30.73
AN3769	AN3769-T	Zn2Cys6	Fungal_sp		Aspergillus nidulans FGSC A4	Has domain(s) with predicted DNA binding, RNA polymerase II transcription factor activity, sequence-specific DNA binding, zinc ion binding activity and role in regulation of transcription, DNA-templated, transcription, DNA-templated	8.2	1.72	14.11	0.75	0.73	1.72	1.19	14.11
AN3863	AN3863-T	Zn2Cys6	Fungal_sp		Aspergillus nidulans FGSC A4	Has domain(s) with predicted DNA binding, RNA polymerase II transcription factor activity, sequence-specific DNA binding, zinc ion binding activity and role in regulation of transcription, DNA-templated, transcription, DNA-templated	4.4	3.32	14.66	4.43	3.38	3.32	4.91	14.66
AN3868	AN3868-T	Zn2Cys6	Fungal_sp		Aspergillus nidulans FGSC A4	Has domain(s) with predicted RNA polymerase II transcription factor activity, sequence-specific DNA binding, transcription factor activity, sequence-specific DNA binding, zinc ion binding activity	13.9	1.92	26.61	2.47	2.85	1.92	11.29	26.61
AN3900	AN3900-T	Zn2Cys6			Aspergillus nidulans FGSC A4	Has domain(s) with predicted DNA binding, RNA polymerase II transcription factor activity, sequence-specific DNA binding, zinc ion binding activity and role in regulation of transcription, DNA-templated, transcription, DNA-templated	3	4.48	13.65	4.22	4.7	4.48	11.87	13.65
AN4013	AN4013-T	C2H2-type Zn finger domain	Fungal_sp		Aspergillus nidulans FGSC A4	Has domain(s) with predicted DNA binding, nucleic acid binding, zinc ion binding activity, role in transcription, DNA-templated and nucleus localization	6.2	2.01	12.54	2.38	2.71	2.01	5.75	12.54
AN4035	AN4035-T	Zn2Cys6	Fungal_sp		Aspergillus nidulans FGSC A4	acetamidase regulatory protein	3.3	5.57	18.37	4.62	6.62	5.57	8.33	18.37
AN4118	AN4118-T	Zn2Cys6	Fungal_sp		Aspergillus nidulans FGSC A4	Ortholog(s) have sequence-specific DNA binding, transcription factor activity, sequence-specific DNA binding activity	-3	3.71	1.24	8.25	3.24	3.71	1.08	1.24
AN4123	AN4123-T	Zn2Cys6	Fungal_sp		Aspergillus nidulans FGSC A4	Has domain(s) with predicted RNA polymerase II transcription factor activity, sequence-specific DNA binding, zinc ion binding activity, role in regulation of transcription, DNA-templated and nucleus localization	9.3	0.49 (0.69)	6.41	0.72	0.29	0.49	4.22	6.41
AN4181	AN4181-T	Fungal_sp			Aspergillus nidulans FGSC A4	Ortholog of Aspergillus versicolor : Aspve1_0055365 and Aspergillus sydowii : Aspsy1_0205288	13.7	2.74	37.55	5.69	1.76	2.74	18.34	37.55
AN4263	AN4263-T	C2H2-type Zn finger domain			Aspergillus nidulans FGSC A4	C2H2 zinc finger transcription factor	4.3	16.85	73.28	25.22	14.51	16.85	35.38	73.28
AN4324	AN4324-T	bZIP TF			Aspergillus nidulans FGSC A4	Has domain(s) with predicted sequence-specific DNA binding, transcription factor activity, sequence-specific DNA binding activity and role in regulation of transcription, DNA-templated	13	53.46	693.19	72.64	31.18	53.46	97.27	693.19
AN4343	AN4343-T	Zn2Cys6	Fungal_sp		Aspergillus nidulans FGSC A4	Has domain(s) with predicted DNA binding, RNA polymerase II transcription factor activity, sequence-specific DNA binding, zinc ion binding activity and role in regulation of transcription, DNA-templated, transcription, DNA-templated	3.7	2.36	8.71	1.84	1.76	2.36	1.94	8.71
AN4394	AN4394-T	bHLH TF			Aspergillus nidulans FGSC A4	Ortholog(s) have role in asexual sporulation resulting in formation of a cellular spore, positive regulation of asexual sporulation resulting in formation of a cellular spore, regulation of transcription, DNA-templated	41.7	4.30	179.52	1	5.56	4.3	160.47	179.52
AN4418	AN4418-T	C2H2-type Zn finger domain			Aspergillus nidulans FGSC A4	Transcript induced in response to calcium dichloride in a CrzA-dependent manner	5	7.68	38.35	10	7.6	7.68	16.71	38.35
AN4521	AN4521-T	Forkhead domain			Aspergillus nidulans FGSC A4	Forkhead domain protein with a possible role in sexual development	8.7	2.34	20.4	1.54	2.84	2.34	9.06	20.4
AN4524	AN4524-T	Myb-like DNA-binding domain			Aspergillus nidulans FGSC A4	Has domain(s) with predicted DNA binding, chromatin binding activity	3.1	21.79	66.58	17.74	22.92	21.79	66.03	66.58
AN4527	AN4527-T	Myb-like DNA-binding domain			Aspergillus nidulans FGSC A4	Has domain(s) with predicted DNA binding, chromatin binding activity	10.7	5.64	60.46	6.73	4.74	5.64	23.19	60.46
AN4558	AN4558-T	Zn2Cys6	Fungal_sp		Aspergillus nidulans FGSC A4	Ortholog(s) have role in positive regulation of transcription from RNA polymerase II promoter involved in cellular response to chemical stimulus and cytosol, nucleus localization	5.8	16.27	94.41	19.4	19.37	16.27	27.41	94.41
AN4586	AN4586-T	C2H2-type Zn finger domain			Aspergillus nidulans FGSC A4	Has domain(s) with predicted nucleic acid binding, zinc ion binding activity	8.5	31.15	265.59	48.26	43.74	31.15	430.41	265.59
AN4606	AN4606-T	Zn2Cys6			Aspergillus nidulans FGSC A4	Has domain(s) with predicted RNA polymerase II transcription factor activity, sequence-specific DNA binding, zinc ion binding activity, role in regulation of transcription, DNA-templated and nucleus localization	11.6	1.85	21.43	0.46	0.83	1.85	29.86	21.43
AN4626	AN4626-T	Zn2Cys6	Fungal_sp		Aspergillus nidulans FGSC A4	Has domain(s) with predicted RNA polymerase II transcription factor activity, sequence-specific DNA binding, zinc ion binding activity, role in regulation of transcription, DNA-templated and nucleus localization	3.7	0.95	3.56	0.9	0.76	0.95	2.1	3.56
AN4720	AN4720-T	C2H2-type Zn finger domain			Aspergillus nidulans FGSC A4	Has domain(s) with predicted nucleic acid binding activity	4.8	4.87	23.32	25.94	5.25	4.87	12.66	23.32
AN4773	AN4773-T	Fungal_sp			Aspergillus nidulans FGSC A4	Has domain(s) with predicted DNA binding, zinc ion binding activity, role in transcription, DNA-templated and nucleus localization	11.6	1.41	16.24	0.84	0.2	1.41	2.45	16.24
AN4801	AN4801-T	C2H2-type Zn finger domain			Aspergillus nidulans FGSC A4	protein of unknown function	7.1	0.00 (0.58)	4.12	0.34	0.08	0	0.96	4.12
AN4837	AN4837-T	Zn2Cys6	Fungal_sp		Aspergillus nidulans FGSC A4	Has domain(s) with predicted DNA binding, RNA polymerase II transcription factor activity, sequence-specific DNA binding, zinc ion binding activity and role in regulation of transcription, DNA-templated, transcription, DNA-templated	6.3	15.49	97.51	11.97	11.5	15.49	51	97.51
AN5003	AN5003-T	C2H2-type Zn finger domain			Aspergillus nidulans FGSC A4	Ortholog(s) have role in negative regulation by symbiont of host inflammatory response	5.6	15.62	88.14	26.78	14.91	15.62	44.45	88.14
AN5170	AN5170-T	Zn2Cys6	Fungal_sp		Aspergillus nidulans FGSC A4	Putative Zn(II)2Cys6 transcription factor	4.5	2.77	12.51	12.19	2.91	2.77	24.19	12.51
AN5182	AN5182-T	Zn2Cys6	Fungal_sp		Aspergillus nidulans FGSC A4	Ortholog(s) have RNA polymerase II core promoter proximal region sequence-specific DNA binding, transcriptional activator activity, RNA polymerase II core promoter proximal region sequence-specific binding activity	4.5	1.01	4.6	0.33	0.81	1.01	3.33	4.6
AN5225	AN5225-T	Fungal_sp			Aspergillus nidulans FGSC A4	Ortholog of A. fumigatus Af293 : Afu4g04605, Afu2g04095, A. niger CBS 513.88 : An13g04060, An07g08820, A. oryzae RIB40 : AO090206000029 and Aspergillus wentii : Aspwe1_0109774, Aspwe1_0159657	3.5	12.14	42.68	9.64	10.15	12.14	17.02	42.68
AN5259	AN5259-T	Zn2Cys6	Fungal_sp		Aspergillus nidulans FGSC A4	Has domain(s) with predicted RNA polymerase II transcription factor activity, sequence-specific DNA binding, zinc ion binding activity, role in regulation of transcription, DNA-templated and nucleus localization	4.3	0.29 (0.55)	2.37	1.4	0.31	0.29	1.22	2.37
AN5279	AN5279-T	Zn2Cys6	Fungal_sp		Aspergillus nidulans FGSC A4	Has domain(s) with predicted RNA polymerase II transcription factor activity, sequence-specific DNA binding, zinc ion binding activity, role in regulation of transcription, DNA-templated and nucleus localization	3.3	4.84	15.85	5.22	4.84	4.84	6.67	15.85
AN5342	AN5342-T	Zn2Cys6	Fungal_sp		Aspergillus nidulans FGSC A4	Protein expressed at increased levels during osmoadaptation	3.3	12.55	40.84	14.49	15	12.55	23.69	40.84
AN5431	AN5431-T	Zn2Cys6	Fungal_sp		Aspergillus nidulans FGSC A4	Has domain(s) with predicted DNA binding, RNA polymerase II transcription factor activity, sequence-specific DNA binding, zinc ion binding activity and role in regulation of transcription, DNA-templated, transcription, DNA-templated	3.3	1.13	3.76	0.37	0.72	1.13	0.8	3.76
AN5464	AN5464-T	Fungal_sp			Aspergillus nidulans FGSC A4	protein of unknown function	-4.1	2.54	0.57 (0.63)	3.06	3.43	2.54	2.18	0.57
AN5583	AN5583-T	C2H2-type Zn finger domain			Aspergillus nidulans FGSC A4	zinc finger domain-containing protein	5.3	54.98	291.26	131.4	54.66	54.98	166.68	291.26
AN5609	AN5609-T	Zn2Cys6	Fungal_sp		Aspergillus nidulans FGSC A4	Has domain(s) with predicted RNA polymerase II transcription factor activity, sequence-specific DNA binding, transcription factor activity, sequence-specific DNA binding, zinc ion binding activity	5.8	3.18	18.51	2.23	3.1	3.18	9.5	18.51
AN5651	AN5651-T	Zn2Cys6	Fungal_sp		Aspergillus nidulans FGSC A4	Ortholog(s) have RNA polymerase II core promoter proximal region sequence-specific DNA binding, transcriptional activator activity, RNA polymerase II core promoter proximal region sequence-specific binding activity	4.7	0.54	2.53	1.19	0.79	0.54	0.75	2.53
AN5659	AN5659-T	C2H2-type Zn finger domain			Aspergillus nidulans FGSC A4	Has domain(s) with predicted nucleic acid binding, zinc ion binding activity	18.2	3.67	66.67	35.06	4.55	3.67	7.23	66.67
AN5726	AN5726-T	C2H2-type Zn finger domain			Aspergillus nidulans FGSC A4	C2H2 type zinc finger domain-containing protein	3.3	17.42	57.98	37.46	16.13	17.42	35.37	57.98
AN5808	AN5808-T	Zn2Cys6	Fungal_sp		Aspergillus nidulans FGSC A4	Zn(II)2Cys6 transcription factor	5.3	4.55	24.31	5.01	5.47	4.55	15.03	24.31
AN5836	AN5836-T	APSES domain containing TF			Aspergillus nidulans FGSC A4	APSES domain transcription factor involved in regulation of conidiophore development	9	61.67	554.37	58.27	70.31	61.67	166.71	554.37
AN5849	AN5849-T	Zn2Cys6	Fungal_sp		Aspergillus nidulans FGSC A4	Has domain(s) with predicted RNA polymerase II transcription factor activity, sequence-specific DNA binding, zinc ion binding activity, role in regulation of transcription, DNA-templated and nucleus localization	6.5	9.13	59.21	11.65	10.31	9.13	47.94	59.21
AN5924	AN5924-T	Zn2Cys6	Fungal_sp		Aspergillus nidulans FGSC A4	Has domain(s) with predicted RNA polymerase II transcription factor activity, sequence-specific DNA binding, zinc ion binding activity, role in regulation of transcription, DNA-templated and nucleus localization	4.1	11.16	46.28	8.06	13.75	11.16	38.63	46.28
AN5966	AN5966-T	C2H2-type Zn finger domain			Aspergillus nidulans FGSC A4	Putative zinc-finger DNA binding protein	3.4	29.80	101.02	69.58	29.92	29.8	66.49	101.02
AN6030	AN6030-T	Zn2Cys6	Fungal_sp		Aspergillus nidulans FGSC A4	Has domain(s) with predicted DNA binding, RNA polymerase II transcription factor activity, sequence-specific DNA binding, zinc ion binding activity and role in regulation of transcription, DNA-templated, transcription, DNA-templated	19.8	0.99	19.49	0.65	0.09	0.99	3.07	19.49
AN6195	AN6195-T	C2H2-type Zn finger domain			Aspergillus nidulans FGSC A4	Carbon catabolite repressor A	7.6	41.33	315.55	89.61	46.85	41.33	186.12	315.55
AN6221	AN6221-T	GATA-type TF			Aspergillus nidulans FGSC A4	Putative GATA zinc finger transcription factor	5.4	24.38	130.73	18.6	29.06	24.38	101.33	130.73
AN6230	AN6230-T				Aspergillus nidulans FGSC A4	Protein involved in regulation of conidiophore development	3.6	22.31	80.08	111.69	19.46	22.31	36.29	80.08
AN6295	AN6295-T	bHLH TF			Aspergillus nidulans FGSC A4	Has domain(s) with predicted protein dimerization activity	5.8	8.74	50.77	4.02	9.98	8.74	38.37	50.77
AN6315	AN6315-T	Fungal_sp			Aspergillus nidulans FGSC A4	Ortholog of A. nidulans FGSC A4 : AN9346, A. niger CBS 513.88 : An13g01700, An08g05310, A. oryzae RIB40 : AO090020000178 and Aspergillus sydowii : Aspsy1_0072048, Aspsy1_0132512, Aspsy1_1153861	16.6	2.04	33.98	1.2	1.2	2.04	4.78	33.98
AN6430	AN6430-T	Zn2Cys6	Fungal_sp		Aspergillus nidulans FGSC A4	putative transcription factor	4	1.55	6.22	1.48	1.86	1.55	1.94	6.22
AN6440	AN6440-T	Fungal_sp			Aspergillus nidulans FGSC A4	protein of unknown function	19.1	0.46 (0.86)	16.47	4.2	0.73	0.46	0.83	16.47
AN6503	AN6503-T	C2H2-type Zn finger domain			Aspergillus nidulans FGSC A4	Has domain(s) with predicted nucleic acid binding, zinc ion binding activity	4.3	29.38	125.92	3.2	33.09	29.38	102.48	125.92
AN6578	AN6578-T	WOPR domain			Aspergillus nidulans FGSC A4	Protein with WOPR domain involved in regulation of sexual development	3.3	12.77	41.98	15.97	17.78	12.77	35.98	41.98
AN6667	AN6667-T	Zn2Cys6	Fungal_sp		Aspergillus nidulans FGSC A4	Has domain(s) with predicted DNA binding, RNA polymerase II transcription factor activity, sequence-specific DNA binding, zinc ion binding activity and role in regulation of transcription, DNA-templated, transcription, DNA-templated	9	0.70	6.36	0.69	0.7	0.7	1.3	6.36
AN6684	AN6684-T	Zn2Cys6	Fungal_sp		Aspergillus nidulans FGSC A4	Has domain(s) with predicted RNA polymerase II transcription factor activity, sequence-specific DNA binding, zinc ion binding activity, role in regulation of transcription, DNA-templated and nucleus localization	3.4	3.89	13.23	2.41	5.35	3.89	7.71	13.23
AN6762	AN6762-T	Zn2Cys6	Fungal_sp		Aspergillus nidulans FGSC A4	Has domain(s) with predicted DNA binding, RNA polymerase II transcription factor activity, sequence-specific DNA binding, zinc ion binding activity and role in regulation of transcription, DNA-templated, transcription, DNA-templated	3.2	0.00 (0.64)	2.05	0.52	0.09	0	0.87	2.05
AN6788	AN6788-T	Zn2Cys6	Fungal_sp		Aspergillus nidulans FGSC A4	Putative Zn(II)2Cys6 transcription factor	109.5	0.71	77.34	0.2	0.24	0.71	0.83	77.34
AN6849	AN6849-T	bZIP TF			Aspergillus nidulans FGSC A4	Ortholog(s) have role in cellular response to heat, cellular response to hydrogen peroxide	4.3	6.01	25.91	16	5.93	6.01	32.26	25.91
AN6889	AN6889-T	Zn2Cys6			Aspergillus nidulans FGSC A4	Ortholog(s) have RNA polymerase II transcription factor activity, sequence-specific DNA binding, sequence-specific DNA binding activity	3.9	3.55	13.89	3.46	5.58	3.55	10.22	13.89
AN7050	AN7050-T	Zn2Cys6	Fungal_sp		Aspergillus nidulans FGSC A4	Putative transcription factor containing a Zn2-Cys6 binuclear cluster domain	4.4	9.72	43.1	11.62	12.59	9.72	23.14	43.1
AN7170	AN7170-T	bHLH TF			Aspergillus nidulans FGSC A4	protein of unknown function	-39.2	2092.92	53.44	2136.74	1298.57	2092.92	1229.71	53.44
AN7174	AN7174-T	Myb-like DNA-binding domain			Aspergillus nidulans FGSC A4	Has domain(s) with predicted DNA binding, chromatin binding activity	4.6	5.32	24.69	1.03	2.79	5.32	1.85	24.69
AN7190	AN7190-T	Zn2Cys6	Fungal_sp		Aspergillus nidulans FGSC A4	Has domain(s) with predicted RNA polymerase II transcription factor activity, sequence-specific DNA binding, zinc ion binding activity, role in regulation of transcription, DNA-templated and nucleus localization	4.4	7.25	31.76	6.99	6.1	7.25	10.35	31.76
AN7223	AN7223-T	Zn2Cys6			Aspergillus nidulans FGSC A4	Has domain(s) with predicted RNA polymerase II transcription factor activity, sequence-specific DNA binding, transcription factor activity, sequence-specific DNA binding, zinc ion binding activity	25.7	3.65	93.97	5.11	3.76	3.65	11.36	93.97
AN7507	AN7507-T	Zn2Cys6	Fungal_sp		Aspergillus nidulans FGSC A4	Has domain(s) with predicted DNA binding, RNA polymerase II transcription factor activity, sequence-specific DNA binding, zinc ion binding activity and role in regulation of transcription, DNA-templated, transcription, DNA-templated	3.7	5.31	19.74	4.45	5.86	5.31	8.56	19.74
AN7508	AN7508-T	Zn2Cys6	Fungal_sp		Aspergillus nidulans FGSC A4	Has domain(s) with predicted DNA binding, RNA polymerase II transcription factor activity, sequence-specific DNA binding, zinc ion binding activity and role in regulation of transcription, DNA-templated, transcription, DNA-templated	7.1	0.68	4.81	0.45	1.32	0.68	3.38	4.81
AN7553	AN7553-T	bHLH TF			Aspergillus nidulans FGSC A4	BHLH domain-containing protein	8.1	7.64	61.79	11.82	9.62	7.64	20.84	61.79
AN7580	AN7580-T	C2H2-type Zn finger domain			Aspergillus nidulans FGSC A4	Ortholog of A. fumigatus Af293 : Afu2g15110, A. niger CBS 513.88 : An15g02960, A. oryzae RIB40 : AO090012000329, Aspergillus wentii : Aspwe1_0044605 and Aspergillus sydowii : Aspsy1_0046014	20.5	2.43	49.99	0.99	3.05	2.43	37.54	49.99
AN7592	AN7592-T	Zn2Cys6			Aspergillus nidulans FGSC A4	Has domain(s) with predicted RNA polymerase II transcription factor activity, sequence-specific DNA binding, transcription factor activity, sequence-specific DNA binding, zinc ion binding activity	95.5	0.92	87.63	0.14	0.51	0.92	2.71	87.63
AN7596	AN7596-T	Zn2Cys6	Fungal_sp		Aspergillus nidulans FGSC A4	Has domain(s) with predicted RNA polymerase II transcription factor activity, sequence-specific DNA binding, zinc ion binding activity, role in regulation of transcription, DNA-templated and nucleus localization	5.8	2.97	17.1	3.48	2.93	2.97	9.12	17.1
AN7776	AN7776-T	Zn2Cys6			Aspergillus nidulans FGSC A4	Has domain(s) with predicted RNA polymerase II transcription factor activity, sequence-specific DNA binding, zinc ion binding activity, role in regulation of transcription, DNA-templated and nucleus localization	3.9	5.54	21.34	4.21	4.71	5.54	16.75	21.34
AN7820	AN7820-T	Zn2Cys6	Aflatoxin regulatory protein		Aspergillus nidulans FGSC A4	Transcriptional activator of the sterigmatocystin biosynthesis gene cluster	9.9	0.12 (0.7)	6.99	0.41	0.5	0.12	11.2	6.99
AN7896	AN7896-T	Zn2Cys6	Fungal_sp		Aspergillus nidulans FGSC A4	Putative Zn(II)2Cys6 transcription factor	-10.7	39.25	3.66	26.08	33.33	39.25	17.15	3.66
AN7913	AN7913-T	C2H2-type Zn finger domain			Aspergillus nidulans FGSC A4	protein of unknown function	9.8	14.13	139.04	13.66	11.98	14.13	21.98	139.04
AN7919	AN7919-T	Zn2Cys6	Fungal_sp		Aspergillus nidulans FGSC A4	Putative Zn(II)2Cys6 transcription factor	3.4	0.08 (0.45)	1.52	0	0	0.08	1.66	1.52
AN7927	AN7927-T	Fungal_sp			Aspergillus nidulans FGSC A4	Ortholog of A. nidulans FGSC A4 : AN6917, A. niger CBS 513.88 : An12g02480, Aspergillus wentii : Aspwe1_0167675 and Aspergillus versicolor : Aspve1_0045429, Aspve1_0208268	11.3	0.44 (1.23)	13.9	0.57	0.35	0.44	1.43	13.9
AN7942	AN7942-T	Zn2Cys6	Fungal_sp		Aspergillus nidulans FGSC A4	Has domain(s) with predicted RNA polymerase II transcription factor activity, sequence-specific DNA binding, zinc ion binding activity, role in regulation of transcription, DNA-templated and nucleus localization	-6.4	6.35	0.99	8.86	5.13	6.35	2.22	0.99
AN8076	AN8076-T	Myb-like DNA-binding domain			Aspergillus nidulans FGSC A4	Predicted DNA binding protein	4.7	4.61	21.78	6.57	5.01	4.61	14.15	21.78
AN8111	AN8111-T	Zn2Cys6	Fungal_sp		Aspergillus nidulans FGSC A4	Putative Zn(II)2Cys6 transcription factor	7.2	0.51	3.68	0.56	0.41	0.51	0.75	3.68
AN8271	AN8271-T	bHLH TF			Aspergillus nidulans FGSC A4	Predicted basic helix-loop-helix transcription factor, involved in regulation of phosphate acquisition	3.5	10.40	36.83	12.94	12.12	10.4	36.57	36.83
AN8298	AN8298-T	Zn2Cys6	Fungal_sp		Aspergillus nidulans FGSC A4	Has domain(s) with predicted DNA binding, RNA polymerase II transcription factor activity, sequence-specific DNA binding, zinc ion binding activity and role in regulation of transcription, DNA-templated, transcription, DNA-templated	6	2.24	13.39	4.79	2.47	2.24	13.91	13.39
AN8355	AN8355-T	Zn2Cys6	Fungal_sp		Aspergillus nidulans FGSC A4	Has domain(s) with predicted DNA binding, RNA polymerase II transcription factor activity, sequence-specific DNA binding, zinc ion binding activity and role in regulation of transcription, DNA-templated, transcription, DNA-templated	3.6	0.35 (0.66)	2.35	0.61	0.28	0.35	0.77	2.35
AN8377	AN8377-T	Myb-like DNA-binding domain			Aspergillus nidulans FGSC A4	Myb-like transcription factor, putative	33.5	0.39 (0.74)	24.67	0.17	0.1	0.39	0.14	24.67
AN8391	AN8391-T	Zn2Cys6	Fungal_sp		Aspergillus nidulans FGSC A4	Putative Zn(II)2Cys6 transcription factor	5	2.44	12.26	2.79	2.76	2.44	10.92	12.26
AN8431	AN8431-T	Zn2Cys6			Aspergillus nidulans FGSC A4	Has domain(s) with predicted RNA polymerase II transcription factor activity, sequence-specific DNA binding, zinc ion binding activity, role in regulation of transcription, DNA-templated and nucleus localization	-3.6	13.00	3.56	9.91	13.48	13	2.83	3.56
AN8441	AN8441-T	Zn2Cys6	Fungal_sp		Aspergillus nidulans FGSC A4	Has domain(s) with predicted DNA binding, RNA polymerase II transcription factor activity, sequence-specific DNA binding, zinc ion binding activity and role in regulation of transcription, DNA-templated, transcription, DNA-templated	21	0.43 (0.49)	10.21	0.34	0.55	0.43	0.94	10.21
AN8460	AN8460-T	Zn2Cys6	Fungal_sp		Aspergillus nidulans FGSC A4	Has domain(s) with predicted DNA binding, RNA polymerase II transcription factor activity, sequence-specific DNA binding, zinc ion binding activity and role in regulation of transcription, DNA-templated, transcription, DNA-templated	6.2	0.60	3.73	1.38	0.4	0.6	1.15	3.73
AN8501	AN8501-T	Zn2Cys6	Fungal_sp		Aspergillus nidulans FGSC A4	Suppressor of the FLIP conidiation phenotype	3.4	6.02	20.35	5.49	9.08	6.02	12.86	20.35
AN8596	AN8596-T	Zn2Cys6	Fungal_sp		Aspergillus nidulans FGSC A4	Ortholog(s) have sequence-specific DNA binding activity	3.3	0.12 (0.67)	2.22	0.62	0.19	0.12	0.39	2.22
AN8645	AN8645-T	Zn2Cys6	Aflatoxin regulatory protein		Aspergillus nidulans FGSC A4	Ortholog(s) have role in positive regulation of secondary metabolite biosynthetic process, secondary metabolite biosynthetic process	90.1	0.75	67.19	0.35	0.59	0.75	0.53	67.19
AN8655	AN8655-T	Zn2Cys6	Fungal_sp		Aspergillus nidulans FGSC A4	Has domain(s) with predicted DNA binding, RNA polymerase II transcription factor activity, sequence-specific DNA binding, zinc ion binding activity and role in regulation of transcription, DNA-templated, transcription, DNA-templated	18	0.00 (0.4)	7.23	0.84	0.62	0	1.4	7.23
AN8667	AN8667-T	GATA-type TF			Aspergillus nidulans FGSC A4	Wide-domain GATA-type transcription factor	9.4	21.29	199.86	31.52	23.97	21.29	88	199.86
AN8732	AN8732-T	Zn2Cys6	Fungal_sp		Aspergillus nidulans FGSC A4	Has domain(s) with predicted DNA binding, RNA polymerase II transcription factor activity, sequence-specific DNA binding, zinc ion binding activity and role in regulation of transcription, DNA-templated, transcription, DNA-templated	3.6	0.39 (0.74)	2.66	0.69	0.94	0.39	0.72	2.66
AN8753	AN8753-T	Zn2Cys6	Fungal_sp		Aspergillus nidulans FGSC A4	Ortholog(s) have role in cellular response to drug	22.5	1.98	44.69	2.92	1.77	1.98	21.87	44.69
AN8772	AN8772-T	bZIP TF			Aspergillus nidulans FGSC A4	Putative bZIP transcription factor	8.1	7.47	60.35	18.25	3.92	7.47	9.17	60.35
AN8774	AN8774-T	Zn2Cys6	Fungal_sp		Aspergillus nidulans FGSC A4	Transcript induced in response to calcium dichloride in a CrzA-dependent manner	20.1	2.50	50.16	3.35	1.91	2.5	10.59	50.16
AN8778	AN8778-T	Zn2Cys6	Fungal_sp		Aspergillus nidulans FGSC A4	Has domain(s) with predicted RNA polymerase II transcription factor activity, sequence-specific DNA binding, zinc ion binding activity, role in regulation of transcription, DNA-templated and nucleus localization	5.1	0.98	4.98	0.64	1.17	0.98	3.32	4.98
AN8858	AN8858-T	Forkhead domain			Aspergillus nidulans FGSC A4	Forkhead-like transcription factor	3.2	3.98	12.72	6.01	3.43	3.98	13.02	12.72
AN8894	AN8894-T	Zn2Cys6	Fungal_sp		Aspergillus nidulans FGSC A4	Has domain(s) with predicted DNA binding, RNA polymerase II transcription factor activity, sequence-specific DNA binding, zinc ion binding activity and role in regulation of transcription, DNA-templated, transcription, DNA-templated	4.4	15.07	65.87	7.39	12.39	15.07	7.67	65.87
AN8930	AN8930-T	Zn2Cys6	Fungal_sp		Aspergillus nidulans FGSC A4	Has domain(s) with predicted DNA binding, RNA polymerase II transcription factor activity, sequence-specific DNA binding, zinc ion binding activity and role in regulation of transcription, DNA-templated, transcription, DNA-templated	5.8	0.16 (0.46)	2.66	4.92	0.13	0.16	0.18	2.66
AN8938	AN8938-T	Zn2Cys6	Fungal_sp		Aspergillus nidulans FGSC A4	Has domain(s) with predicted RNA polymerase II transcription factor activity, sequence-specific DNA binding, zinc ion binding activity, role in regulation of transcription, DNA-templated and nucleus localization	6.6	3.21	21.28	5.8	3.48	3.21	7.15	21.28
AN9017	AN9017-T	C2H2-type Zn finger domain			Aspergillus nidulans FGSC A4	Has domain(s) with predicted nucleic acid binding activity	3.3	15.05	49.39	22.04	13.33	15.05	29.74	49.39
AN9025	AN9025-T	C2H2-type Zn finger domain	Zn2Cys6	Fungal_sp	Aspergillus nidulans FGSC A4	Has domain(s) with predicted DNA binding, RNA polymerase II transcription factor activity, sequence-specific DNA binding, nucleic acid binding, zinc ion binding activity	3.9	2.95	11.39	1.61	3.5	2.95	5.69	11.39
AN9026	AN9026-T	Zn2Cys6	Fungal_sp		Aspergillus nidulans FGSC A4	Has domain(s) with predicted DNA binding, RNA polymerase II transcription factor activity, sequence-specific DNA binding, zinc ion binding activity and role in regulation of transcription, DNA-templated, transcription, DNA-templated	-13.8	5.84	0.19 (0.42)	3.74	5.25	5.84	0.33	0.19
AN9047	AN9047-T	Zn2Cys6	Fungal_sp		Aspergillus nidulans FGSC A4	Has domain(s) with predicted DNA binding, RNA polymerase II transcription factor activity, sequence-specific DNA binding, zinc ion binding activity and role in regulation of transcription, DNA-templated, transcription, DNA-templated	3.4	6.54	22.48	8.77	6.69	6.54	5.15	22.48
AN9292	AN9292-T	Zn2Cys6			Aspergillus nidulans FGSC A4	Ortholog(s) have role in positive regulation of secondary metabolite biosynthetic process, secondary metabolite biosynthetic process	4.7	1.75	8.26	5.1	2.44	1.75	4.97	8.26
AN9328	AN9328-T	Homeobox KN domain	C2H2-type Zn finger domain		Aspergillus nidulans FGSC A4	Has domain(s) with predicted DNA binding, sequence-specific DNA binding, transcription factor activity, sequence-specific DNA binding, zinc ion binding activity and role in regulation of transcription, DNA-templated	3	1.97	5.91	0.88	1.14	1.97	1.52	5.91
AN9373	AN9373-T	Zn2Cys6	Fungal_sp		Aspergillus nidulans FGSC A4	Has domain(s) with predicted RNA polymerase II transcription factor activity, sequence-specific DNA binding, zinc ion binding activity, role in regulation of transcription, DNA-templated and nucleus localization	7	0.72 (0.81)	5.7	4.07	0.92	0.72	13.88	5.7
AN9516	AN9516-T	Zn2Cys6	Fungal_sp		Aspergillus nidulans FGSC A4	Has domain(s) with predicted DNA binding, RNA polymerase II transcription factor activity, sequence-specific DNA binding, zinc ion binding activity and role in regulation of transcription, DNA-templated, transcription, DNA-templated	4.8	1.94	9.32	1.64	2.06	1.94	1.96	9.32
